# Contrasting population structures coexist in a strain-resolved estuarine microbiome

**DOI:** 10.64898/2026.03.20.713316

**Authors:** Lauren M. Lui, Torben N. Nielsen

## Abstract

Whether co-occurring microbial populations share similar evolutionary dynamics remains poorly understood, because strain-level resolution across many lineages simultaneously has been unachievable from metagenomic assembly. Here we apply 720 Gbp of Nanopore sequencing and the assembler myloasm to a South San Francisco Bay microbiome, recovering 488 high-quality single-contig genomes — including 328 circular chromosomes — without manual curation. Strain-level resolution revealed striking contrasts in population structure: *Pelagibacter* yielded 78 high-quality single contig genomes spanning 18 species with no two sharing >=99% average nucleotide identity (ANI) — every genome a distinct strain, consistent with phage-driven frequency-dependent selection — while HIMB114 was nearly monotypic, with 9 of 11 high-quality genomes in a single species, suggesting periodic selection or a recent sweep. Using unsupervised Markov clustering of variational autoencoder embeddings, we assigned 99.3% of contigs >=5 kbp to a taxonomic domain and resolved nearly 50% of the community to species level. The assembly also captured nearly 95,000 viral contigs (>=5 kbp) including 502 giant viruses, novel eukaryotic lineages, and mercury resistance genes reflecting the Bay’s contamination legacy. These contrasting patterns — coexisting in a single 10-liter sample — reveal that fundamentally different evolutionary strategies operate simultaneously within a complex microbiome, a level of resolution not previously demonstrated from *de novo* assembly.

We’d like to note that the results of this study mark a milestone in a 10 year hunt for Torben to get as many complete *Pelagibacter* genomes from a metagenome as possible.

## Supplementary Tables for "Contrasting population structures coexist in a strain-resolved estuarine microbiome"

### Sheet: Supplementary Table S1
Flow cell	Reads	Bases (Gbp)	Read N50 (kbp)	Mean quality
LBNL_26_36	13947027	125	14.7	Q11.9
LBNL_8_36	15695631	140	14.9	Q11.9
X0216	7172650	59.5	14.1	Q16.3
X0220	7633812	65	14.5	Q16.1
X0244	29101380	174.6	10.7	Q14.2
X0248	25504272	156.5	11.2	Q14.8
Total	99054772	720.6	—	—

### Sheet: Supplementary Table S2
query	reference	ANI	AF_ref	AF_query	comparison
contig_17285	u22232298	99.99	99.23	99.67	Flye_vs_myloasm
contig_4314	u62195766	99.99	99.25	97.97	Flye_vs_myloasm
contig_35030	u71168877	99.97	97.99	96.22	Flye_vs_myloasm
contig_122752	u63560622	99.94	99.96	97.33	Flye_vs_myloasm
contig_95846	u72323549	99.93	96.51	96.01	Flye_vs_myloasm
contig_120557	u22074629	99.92	99.89	99.39	Flye_vs_myloasm
contig_23594	u44910060	99.92	99.9	99.84	Flye_vs_myloasm
contig_63877	u8127800	99.92	100	98.46	Flye_vs_myloasm
contig_22814	u85720385	99.83	96.49	95.98	Flye_vs_myloasm
contig_24017	u25251264	99.73	87.56	94.88	Flye_vs_myloasm
contig_46822	u82160068	99.7	98.81	98.83	Flye_vs_myloasm
contig_15622	u19785374	99.36	83.41	96.9	Flye_vs_myloasm
contig_49344	u82694663	99.23	95.81	96.88	Flye_vs_myloasm
16450	u22232298	99.99	99.21	98.77	Bins_vs_myloasm
7261	u62195766	99.99	99.59	99.2	Bins_vs_myloasm
71390	u72323549	99.98	98.66	99	Bins_vs_myloasm
7231	u52081633	99.98	99.29	99.65	Bins_vs_myloasm
21359	u1235341	99.97	97.37	99.4	Bins_vs_myloasm
37893	u83526577	99.97	99.4	98.08	Bins_vs_myloasm
43879	u25251264	99.94	98.34	99.91	Bins_vs_myloasm
735	u63560622	99.92	99.08	98.91	Bins_vs_myloasm
42430	u8127800	99.9	100	99.17	Bins_vs_myloasm
12962	u31414067	99.88	97.54	99.82	Bins_vs_myloasm
46264	u31853587	99.87	100	98.28	Bins_vs_myloasm
74392	u85720385	99.84	97.57	99.36	Bins_vs_myloasm
4802	u82442036	99.83	97.92	98.85	Bins_vs_myloasm
13466	u67604793	99.59	93.1	97.48	Bins_vs_myloasm
31111	u39072519	99.59	98.68	97.95	Bins_vs_myloasm
33135	u81737392	99.59	91.84	94.4	Bins_vs_myloasm
35238	u58247728	99.59	92.15	93.55	Bins_vs_myloasm
5307	u26023698	99.53	92.17	98.15	Bins_vs_myloasm
6829	u19785374	99.5	98.64	97.52	Bins_vs_myloasm
41542	u24132611	99.45	86.53	95.38	Bins_vs_myloasm
41981	u57735831	99.39	83.11	99.32	Bins_vs_myloasm
19952	u69366905	99.32	97.23	92.68	Bins_vs_myloasm
27313	u76986679	99.28	97.21	95.62	Bins_vs_myloasm
62987	u87227511	99.28	92.19	91.93	Bins_vs_myloasm
41290	u76986679	99.23	97.56	97.2	Bins_vs_myloasm
34521	u74171454	99.14	92.28	89.88	Bins_vs_myloasm
42241	u17554808	99.02	94.77	97.81	Bins_vs_myloasm
42752	u27445423	99.02	95.26	97.98	Bins_vs_myloasm
46145a	u81462082	99.02	94.5	99.11	Bins_vs_myloasm
29766	u74171454	98.97	89.8	87.9	Bins_vs_myloasm
43187	u28586099	98.97	90.03	97.34	Bins_vs_myloasm
571	u60563026	98.97	94.63	83.72	Bins_vs_myloasm
40081	u47200425	98.86	87.41	92.64	Bins_vs_myloasm
18393	u46054064	98.8	97.12	97.05	Bins_vs_myloasm
42288	u11617187	98.8	86.6	93.24	Bins_vs_myloasm
16350	u67137458	98.74	91.07	95.35	Bins_vs_myloasm
44859a	u11617187	98.47	87.38	93.57	Bins_vs_myloasm
33901	u1735287	98.24	85.92	91.93	Bins_vs_myloasm
41959	u49864418	98.17	84.92	95.95	Bins_vs_myloasm
18974	u24296055	97.68	81.92	87.49	Bins_vs_myloasm
19332	u24296055	97.41	84.12	85.74	Bins_vs_myloasm
41719	u17262519	97.28	77.27	91.32	Bins_vs_myloasm
20324	u47715968	96.77	89.47	95.17	Bins_vs_myloasm
46432	u32018501	96.46	68.83	89.18	Bins_vs_myloasm
42695	u47969053	95.87	87.8	94.05	Bins_vs_myloasm
27487	u51475235	95.71	90.64	92.08	Bins_vs_myloasm
41810	u39211798	95.69	86.82	94.39	Bins_vs_myloasm
41314	u69658207	95.17	20.15	24.99	Bins_vs_myloasm
6104	u68512896	94.97	81.46	86.91	Bins_vs_myloasm
42302a	u77276709	89.8	67.72	71.3	Bins_vs_myloasm
20100	u80591278	86.93	42.63	55.67	Bins_vs_myloasm
20018b	u501087	82.83	18.62	19.36	Bins_vs_myloasm
u11077822	u31829515	100	99.93	99.93	Subset_vs_full
u11870431	u78135240	100	98.62	100	Subset_vs_full
u13007789	u59022433	100	99.53	99.1	Subset_vs_full
u19836108	u60370343	100	99.77	99.76	Subset_vs_full
u20279002	u75727468	100	100	99.51	Subset_vs_full
u20665961	u11932705	100	100	100	Subset_vs_full
u24588036	u79049877	100	99.96	99.96	Subset_vs_full
u26838664	u4390440	100	99.98	99.98	Subset_vs_full
u3324387	u16377582	100	100	100	Subset_vs_full
u4160471	u55553233	100	100	100	Subset_vs_full
u6221408	u87009977	100	100	99.12	Subset_vs_full
u8218337	u56774666	100	100	99.99	Subset_vs_full
u11302855	u31853587	99.99	100	100	Subset_vs_full
u13736060	u775166	99.99	100	100	Subset_vs_full
u16011769	u62195766	99.99	99.47	99.65	Subset_vs_full
u20312398	u60780785	99.99	99.94	99.94	Subset_vs_full
u22443967	u35128605	99.99	99.85	99.85	Subset_vs_full
u26206784	u3276466	99.99	100	100	Subset_vs_full
u26398944	u48956654	99.99	100	100	Subset_vs_full
u4558998	u33988240	99.99	99.68	100	Subset_vs_full
u6950072	u39848133	99.99	97.61	100	Subset_vs_full
u7172709	u39564215	99.99	100	99.75	Subset_vs_full
u7457749	u34349456	99.99	100	100	Subset_vs_full
u7469020	u81224585	99.99	100	100	Subset_vs_full
u11402776	u65210234	99.98	100	100	Subset_vs_full
u12509834	u49300823	99.98	100	99.85	Subset_vs_full
u18129722	u52081633	99.98	99.87	98.86	Subset_vs_full
u2632639	u22232298	99.98	100	100	Subset_vs_full
u6090090	u19785374	99.98	100	100	Subset_vs_full
u10277959	u83526577	99.97	99.67	99.73	Subset_vs_full
u14688012	u6155746	99.97	99.32	99.68	Subset_vs_full
u15726788	u11506370	99.97	99.51	99.6	Subset_vs_full
u17181680	u15844542	99.97	98.65	100	Subset_vs_full
u17259887	u51833544	99.97	100	100	Subset_vs_full
u19270291	u1235341	99.97	98.81	98.52	Subset_vs_full
u20161562	u80116743	99.97	97.88	99.79	Subset_vs_full
u20937306	u44910060	99.97	99.78	100	Subset_vs_full
u24892093	u60831264	99.97	99.78	99.78	Subset_vs_full
u3267517	u29504653	99.97	99.98	100	Subset_vs_full
u15658764	u61061271	99.95	98.56	99.74	Subset_vs_full
u19323597	u21362022	99.95	97.96	99.51	Subset_vs_full
u19338068	u33340454	99.95	100	99.22	Subset_vs_full
u2705900	u55112497	99.95	100	98.23	Subset_vs_full
u3059861	u71265385	99.95	99.39	99.1	Subset_vs_full
u7153670	u22074629	99.95	99.86	99.15	Subset_vs_full
u7264777	u71168877	99.95	99.05	98.16	Subset_vs_full
u9208665	u49479181	99.95	100	100	Subset_vs_full
u1837802	u25251264	99.94	98.11	98.66	Subset_vs_full
u24607533	u5048803	99.94	99.89	99.9	Subset_vs_full
u26936686	u31414067	99.94	98.5	99.36	Subset_vs_full
u11087638	u12080918	99.92	99.77	99.89	Subset_vs_full
u25354264	u8127800	99.92	99.63	99.96	Subset_vs_full
u26070597	u41207704	99.92	98.67	98.16	Subset_vs_full
u3451349	u46513780	99.92	98.9	100	Subset_vs_full
u4970272	u83490767	99.92	99.19	99.55	Subset_vs_full
u18685748	u39388050	99.91	99.73	99.41	Subset_vs_full
u20971173	u17422575	99.91	99.99	99.81	Subset_vs_full
u26997128	u63560622	99.91	99.1	98.23	Subset_vs_full
u78243	u38676682	99.91	99.97	99.36	Subset_vs_full
u23657749	u59480853	99.88	99.65	99.87	Subset_vs_full
u1714282	u82160068	99.87	99.87	99.96	Subset_vs_full
u20677150	u41769482	99.87	99.99	98.8	Subset_vs_full
u25040498	u62111373	99.87	98.35	98.57	Subset_vs_full
u19873021	u52775249	99.86	97.56	97.02	Subset_vs_full
u7689465	u33995904	99.86	99.61	99.07	Subset_vs_full
u25385214	u3538274	99.85	98.36	98.95	Subset_vs_full
u17731581	u16541520	99.84	98.02	98.4	Subset_vs_full
u20934373	u20463381	99.84	99.84	99.35	Subset_vs_full
u13201128	u24132611	99.83	98.48	98.26	Subset_vs_full
u5554703	u45622558	99.78	100	97.06	Subset_vs_full
u6398898	u19122710	99.78	99.54	99.69	Subset_vs_full
u790044	u75357221	99.78	100	97.48	Subset_vs_full
u15413569	u85720385	99.77	97.79	98.4	Subset_vs_full
u4448123	u23729275	99.77	96.39	97	Subset_vs_full
u27074174	u72323549	99.73	98.84	97.58	Subset_vs_full
u15066623	u82442036	99.72	98.24	98.35	Subset_vs_full
u23601666	u50962383	99.71	96.92	97.71	Subset_vs_full
u506761	u57423363	99.64	98.68	97.13	Subset_vs_full
u7922226	u81646781	99.62	98.62	98.43	Subset_vs_full
u18432346	u74522925	99.45	96.11	96.37	Subset_vs_full
u23259825	u39072519	99.45	97.38	97.38	Subset_vs_full
u16953812	u66887310	99.39	93.18	93.6	Subset_vs_full
u1491362	u61907992	99.28	94.62	95.73	Subset_vs_full
u22144003	u20258036	99.23	97.6	97.56	Subset_vs_full
u23618097	u75357221	99.23	95.26	94.2	Subset_vs_full
u27550911	u19785374	99.23	97.87	96.96	Subset_vs_full
u9524614	u21918418	99.23	98.26	96.6	Subset_vs_full
u15674595	u82694663	99.14	94.8	97.61	Subset_vs_full
u18689941	u63873099	99.09	95.11	96.02	Subset_vs_full
u18839833	u67538448	99.03	96.52	94.13	Subset_vs_full
u19419198	u3617502	99.03	91.7	93.43	Subset_vs_full
u27486648	u9027846	99.03	94.68	93.8	Subset_vs_full
u10137434	u16982946	99.02	93.46	97.92	Subset_vs_full
u25869522	u64361730	98.97	96.24	97.27	Subset_vs_full
u2105012	u85062836	98.86	97.12	96.22	Subset_vs_full
u26666863	u39370330	98.8	92.92	91.4	Subset_vs_full
u18206439	u27445423	98.75	95.92	95.1	Subset_vs_full
u5049132	u39370330	98.7	86.76	86.02	Subset_vs_full
u15236764	u48282403	98.65	88.79	89.1	Subset_vs_full
u20517285	u39422008	98.47	87.55	90.46	Subset_vs_full
u9200617	u78066536	98.46	88.61	90.02	Subset_vs_full
u6598197	u11210412	98.45	93.71	94.87	Subset_vs_full
u10983633	u2067878	98.43	93.13	94.59	Subset_vs_full
u18536632	u48282403	98.43	88.4	85.66	Subset_vs_full
u25666213	u82643109	98.39	92.42	92.12	Subset_vs_full
u13082389	u84445875	98.38	92.47	91.47	Subset_vs_full
u24147043	u78066536	98.38	86.29	87.27	Subset_vs_full
u27918083	u17554808	98.22	93.42	93.12	Subset_vs_full
u20455392	u87009977	98.22	90.42	89.03	Subset_vs_full
u12053193	u86079754	98.2	95.54	93.64	Subset_vs_full
u9392522	u67390002	98.11	96.84	95	Subset_vs_full
u24863270	u31829515	98.11	80.53	81.36	Subset_vs_full
u14442540	u40563323	97.93	88.28	91.1	Subset_vs_full
u19928730	u11348937	97.79	86.42	90.03	Subset_vs_full
u12067581	u86796977	97.68	87.64	89.79	Subset_vs_full
u19188063	u49936794	97.68	94.57	93.85	Subset_vs_full
u10272999	u17262519	97.59	80.13	82.94	Subset_vs_full
u819518	u15844542	97.55	84.91	87.32	Subset_vs_full
u21664710	u60641823	97.44	81.03	80.59	Subset_vs_full
u14431728	u86796977	97.43	87.07	88.6	Subset_vs_full
u27079762	u15844542	97.15	87.45	91.8	Subset_vs_full
u27316903	u60370343	97.15	80.78	84.28	Subset_vs_full
u4016193	u29864739	97.14	83.33	87.18	Subset_vs_full
u18822101	u2514368	96.86	85.92	84.57	Subset_vs_full
u23523924	u57132723	96.8	87.33	88.5	Subset_vs_full
u10679539	u76214127	96.24	78.32	82.03	Subset_vs_full
u23312625	u49479181	96.24	87.47	85.17	Subset_vs_full
u11041773	u29504653	95.78	78.72	80.69	Subset_vs_full
u16964931	u29504653	95.78	80.83	82.06	Subset_vs_full
u10682149	u54875578	95.77	80.58	79.7	Subset_vs_full
u8405839	u29504653	95.66	80.75	81.37	Subset_vs_full
u23578580	u2514368	95.37	82.67	76.96	Subset_vs_full
u342224	u53781488	95.36	79.95	81.02	Subset_vs_full
u20803375	u20630620	95.31	88.46	91.79	Subset_vs_full
u10499509	u47969053	94.93	89.93	89.38	Subset_vs_full
u3329207	u50962383	94.82	90.6	89.84	Subset_vs_full
u5925921	u68512896	94.78	83.82	86.84	Subset_vs_full
u26221991	u30731029	94.29	80.52	82.16	Subset_vs_full
u27805784	u30731029	93.9	79.6	78.19	Subset_vs_full
u10315721	u30731029	93.88	79.35	78.67	Subset_vs_full
u6723894	u6196229	92.23	81.38	82.1	Subset_vs_full
u26004780	u34692749	91.35	83.84	81.82	Subset_vs_full
u1828821	u56218601	89.89	61.59	66.79	Subset_vs_full
u1795132	u77276709	89.67	68.58	71.47	Subset_vs_full
u23391338	u17262519	88.03	41.77	44.74	Subset_vs_full
u14269634	u47551522	86.1	37.04	42.49	Subset_vs_full

### Sheet: Suppllementary Table S3
Original_bin	Orig_contigs	Orig_size_bp	Orig_completeness	Orig_contamination	myloasm_match	myloasm_completeness	myloasm_contamination	myloasm_length_bp	myloasm_circular	ANI	Strain_variants	GTDB_genus	myloasm_HQ
571	2	2566266	97.5	2.3	u60563026	93	0.4	2270376	Y	98.97	5	UBA868	Y
735	1	1727710	95.7	0	u63560622	96.7	0	1724710	Y	99.92	1	UBA817	Y
2953	3	2577140	98.6	2.3	u74985985	21.6	0.1	647372	Y	99.86	5	Pseudemcibacter	N
4802	3	2475931	100	1.2	u82442036	100	0.1	2499462	Y	99.83	2	ECT2AJA-044	Y
5307	3	2125228	N/A	N/A	u26023698	99.4	0.3	2263184	Y	99.53	3	MAG-120531	Y
6104	3	2787708	100	3.7	u16773638	34.9	0	837577	Y	99.45	7	Eutrophocola	N
6829	1	2822173	99.6	0.3	u19785374	99.4	0.1	2790073	Y	99.5	2	SMXS01	Y
7231	3	5254684	100	0.3	u52081633	100	0.3	5274133	Y	99.98	1	JABURQ01	Y
7261	1	3206115	97.7	0.9	u62195766	97.8	1.1	3193634	Y	99.99	1	CALINB01	Y
8083	4	3098926	97.8	0.3	u47952283	46.6	0	1257651	Y	99.78	4	UBA9145	N
12962	2	2729419	97.8	0	u31414067	99	0.1	2793255	Y	99.88	3	JAAZVD01	Y
13466	1	1853898	97.1	0	u67604793	99.8	0.1	1941002	Y	99.59	6	TMED14	Y
14553	4	2718340	93.2	1.9	u60254799	35.8	1.5	616655	Y	99.71	19	BACL14	N
15069	3	2351733	100	0.2	u46450326	19.1	0	519505	Y	99.68	3	JALRFN01	N
16350	3	2074629	100	89.7	u67137458	99.1	0.1	2172058	Y	98.74	4	VMCP01	Y
16450	1	3514089	96.3	0.3	u22232298	94.9	0.3	3498333	Y	99.99	1	UBA1268	Y
17530	3	2449863	92.2	37.4	u45154091	24	0	625858	Y	99.59	4	Casp-actino5	N
18272	1	2295317	100	21.2	u28061570	16.6	0	501369	Y	99.66	64	Opacimonas	N
18393	1	1062285	91.2	2.7	u46054064	96.2	0.5	1061569	Y	98.8	2	UBA8290	Y
18974	1	2518226	100	90.2	u24296055	100	0	2689227	Y	97.68	15	UBA9145	Y
19332	1	2638438	99.1	0.1	u24296055	100	0	2689227	Y	97.41	15	UBA9145	Y
19578	2	2011596	97.1	0.2	u47291389	29.5	0	625268	Y	99.28	16	Eutrophovita	N
19952	2	2650337	98.5	0.1	u69366905	98.9	0.1	2526187	Y	99.32	5	Luminiphilus	Y
20100	3	2858556	98.5	5.4	u71436787	86.1	2.1	2554248	Y	99.08	1	UBA9926	N
20324	2	2533537	97.5	5	u47715968	97.3	0	2695077	Y	96.77	9	UBA9145	Y
21359	2	1990826	100	0.3	u1235341	100	0	2032337	Y	99.97	3	UBA9320	Y
27313	1	1740465	98.8	88.6	u76986679	98.9	0	1712126	Y	99.28	14	JAHEGN01	Y
27487	2	1599806	N/A	N/A	u51475235	95.4	0	1625250	Y	95.71	4	UBA8296	Y
29766	1	2895057	100	41.7	u74171454	93.5	0.2	2833770	Y	98.97	21	Salivita	Y
31111	2	2076136	98.7	0.1	u39072519	99.3	0	2060791	Y	99.59	4	JAYODZ01	Y
33135	4	2083423	100	0	u81737392	93.9	0.4	2141390	Y	99.59	8	Arcticimaribacter	Y
33314	4	2183630	99.8	0.3	u72630748	23.4	0	542424	Y	99.59	3	JADHLI01	N
33901	2	1187785	100	51.8	u1735287	99.8	0	1270883	Y	98.24	3	CAJXVY01	Y
34461	5	2199165	99.7	3.2	u57989000	30.4	0	624032	Y	99.63	30	UBA3439	N
34521	3	2909409	93.5	4.9	u74171454	93.5	0.2	2833770	Y	99.14	21	Salivita	Y
35238	3	3437233	97	85.6	u58247728	94.3	1.1	3489275	Y	99.59	1	f. Oligoflexaceae	Y
37893	1	2293503	100	0.1	u83526577	100	0.1	2263105	Y	99.97	2	PGYR01	Y
40042	2	3172643	96.2	0.9	u33983432	29	0.1	1236228	Y	99.78	8	UBA11606	N
40081	4	3374315	100	86	u47200425	99.4	0	3576150	Y	98.86	14	UBA9145	Y
41131	5	2317288	94.6	3.2	u15363435	28.3	0	776631	Y	99.32	7	UBA1275	N
41206	5	2860146	95.3	63.5	u23524709	51.2	0.1	1541596	Y	97.61	15	Luminiphilus	N
41290	2	1718506	98.3	0.1	u79012314	100	0.3	1718748	Y	99.23	14	JAHEGN01	Y
41314	4	2480192	100	96.6	u69658207	100	0	3075418	Y	95.17	5	Luminiphilus	Y
41542	2	1988306	98.1	19.6	u24132611	99.9	0.1	2191606	Y	99.45	8	UBA10364	Y
41719	2	1888161	99.2	52.8	u17262519	99.9	0.1	2231287	Y	97.28	5	UBA10364	Y
41810	3	2113741	96.3	15.1	u39211798	100	0.1	2298021	Y	95.69	8	RFXW01	Y
41959	3	2225322	100	30.3	u49864418	99.6	0	2514244	Y	98.17	3	RS62	Y
41981	4	2886923	97.3	81.7	u57735831	98.1	0.8	3449968	Y	99.39	4	UBA9926	Y
42241	2	1708128	93.8	1.3	u17554808	99.5	0.2	1762819	Y	99.02	6	UBA3478	Y
42288	2	2171196	98.3	61	u11617187	97.2	0.6	2337557	Y	98.8	10	S36-B12	Y
42430	1	1359253	96.2	37.9	u8127800	97	0	1346918	Y	99.9	1	JABJPE01	Y
42695	4	1648762	97.7	6.2	u47969053	98.9	0	1766162	Y	95.87	5	UBA3478	Y
42752	3	2462231	94.5	3	u27445423	98.3	0.7	2532665	Y	99.02	1	Casp-actino8	Y
43187	3	1911502	90.9	0.6	u28586099	100	0	2066682	Y	98.97	29	Marisalimonas	Y
43879	2	1956380	97.6	0.1	u25251264	98.9	0	1987742	Y	99.94	1	Micropelagos	Y
46264	1	1506833	98.8	10.8	u31853587	97.7	0	1476330	Y	99.87	6	MED-G09	Y
46432	3	2543656	98.2	6.2	u32018501	99.2	1.1	3295589	Y	96.46	7	Aequoribacter	Y
54582	2	2907084	96	3.7	u8801718	35.6	0	1140251	Y	99.67	9	Lentibacter	N
62987	1	1019281	N/A	N/A	u87227511	98.1	0	1016418	Y	99.28	9	Marinisoma	Y
71390	2	1033792	96.6	0.1	u72323549	97	0	1037347	Y	99.98	1	TMED126	Y
74392	1	2262219	100	0	u85720385	100	0	2303808	Y	99.84	6	Erythrobacter	Y
20018a	2	2082740	100	88.5	u62137780	24.8	0	589115	Y	99.78	11	MS024-2A	N
20018b	2	2011235	100	88.5	u71820375	23.6	0	612541	Y	99.9	10	MS024-2A	N
42302a	1	2124136	93.7	44.7	u39334682	80	0	1503856	Y	99.5	6	Casp-actino5	N
44859a	2	2182980	100	65.8	u11617187	97.2	0.6	2337557	Y	98.47	10	S36-B12	Y
44859b	1	2210784	100	65.8	u33911492	14.7	0.1	560093	Y	99.88	10	S36-B12	N
46145a	1	1191591	100	78	u81462082	99.8	0	1249715	Y	99.02	8	BACL14	Y
46145b	1	1228906	100	78	u69387375	99.8	33.1	1783307	Y	99.02	5	BACL14	N

### Sheet: Supplementary Table S4
Metric	Original (Flye 2.9.1, 150 Gbp)	myloasm (265 Gbp)	myloasm (720 Gbp)
Assembly size	2.95 Gbp	10.6 Gbp	20.5 Gbp
Contigs	107977	209106	374926
N50	62,203 bp	75,178 bp	89,830 bp
Longest contig	3.48 Mbp	6.96 Mbp	9.28 Mbp
Contigs >=500 kbp	373	1667	3738
Circular contigs	5258	3891	6161
Circular contigs >=500 kbp	11	203	357
High-quality genomes (direct)	13	244	488
High-quality genomes (with curation)	68	—	—
High-quality circular genomes	—	173	328
SSU rRNAs recovered	524	—	8450
Viral contigs	45788	—	102506
Giant viruses (>=300 kbp)	~88	—	502
Domain assignment (>=5 kbp)	N/A	—	0.993

### Sheet: Supplementary Table S5
contig_id	Completeness	Contamination	Genome_Size	GC_Content	Coding_Density	classification	closest_genome_reference	closest_genome_ani	closest_genome_af	classification_method	msa_percent	warnings
u56750661	93.06	1.28	1224079	0.36	0.908	d__Archaea;p__Nanobdellota;c__Nanobdellia;o__Woesearchaeales;f__DATGWN01;g__;s__				taxonomic novelty determined using RED	64.61
u16982946	94.67	0.23	2956981	0.66	0.939	d__Bacteria;p__Actinomycetota;c__Acidimicrobiia;o__Acidimicrobiales;f__Aldehydirespiratoraceae;g__UBA11606;s__UBA11606 sp022425325	GCA_022425325.1	96.93	0.938	taxonomic classification defined by topology and ANI	93.03
u77276709	93.14	0	2236646	0.56	0.943	d__Bacteria;p__Actinomycetota;c__Acidimicrobiia;o__Acidimicrobiales;f__Ilumatobacteraceae;g__Casp-actino5;s__				taxonomic classification defined by topology and ANI	93.51	Genome not assigned to closest species as it falls outside its pre-defined ANI radius
u82694663	92.62	1.2	2266688	0.56	0.948	d__Bacteria;p__Actinomycetota;c__Acidimicrobiia;o__Acidimicrobiales;f__Ilumatobacteraceae;g__Casp-actino5;s__				taxonomic classification defined by topology and ANI	92.81
u42972130	90.37	0.95	2184857	0.64	0.944	d__Bacteria;p__Actinomycetota;c__Acidimicrobiia;o__Acidimicrobiales;f__Ilumatobacteraceae;g__Casp-actino5;s__				taxonomic classification defined by topology and ANI	79.25
u77221690	98.51	0.57	2287825	0.66	0.94	d__Bacteria;p__Actinomycetota;c__Acidimicrobiia;o__Acidimicrobiales;f__Ilumatobacteraceae;g__Casp-actino5;s__Casp-actino5 sp017859785	GCA_017859785.1	98.18	0.962	taxonomic classification defined by topology and ANI	91.92
u49240409	98.42	0.86	2220068	0.66	0.947	d__Bacteria;p__Actinomycetota;c__Acidimicrobiia;o__Acidimicrobiales;f__Ilumatobacteraceae;g__Casp-actino5;s__Casp-actino5 sp017859785	GCA_017859785.1	98.26	0.933	taxonomic classification defined by topology and ANI	93.05
u2123573	95.79	0.03	2275107	0.66	0.948	d__Bacteria;p__Actinomycetota;c__Acidimicrobiia;o__Acidimicrobiales;f__Ilumatobacteraceae;g__Casp-actino5;s__Casp-actino5 sp017859785	GCA_017859785.1	96.95	0.907	taxonomic classification defined by topology and ANI	92
u22426583	98.32	0	2472824	0.63	0.944	d__Bacteria;p__Actinomycetota;c__Acidimicrobiia;o__Acidimicrobiales;f__Ilumatobacteraceae;g__Casp-actino5;s__Casp-actino5 sp027730505	GCA_027730505.1	99.16	0.894	taxonomic classification defined by topology and ANI	94.58
u70167456	93.44	0.61	1961194	0.66	0.949	d__Bacteria;p__Actinomycetota;c__Acidimicrobiia;o__Acidimicrobiales;f__Ilumatobacteraceae;g__Casp-actino5;s__Casp-actino5 sp030828465	GCA_030828465.1	99.47	0.858	taxonomic classification defined by topology and ANI	88.8
u79904643	97.54	2.85	2685311	0.64	0.932	d__Bacteria;p__Actinomycetota;c__Acidimicrobiia;o__Acidimicrobiales;f__Ilumatobacteraceae;g__Casp-actino8;s__				taxonomic classification defined by topology and ANI	90.17
u27445423	98.33	0.65	2532665	0.64	0.944	d__Bacteria;p__Actinomycetota;c__Acidimicrobiia;o__Acidimicrobiales;f__Ilumatobacteraceae;g__Casp-actino8;s__				taxonomic classification defined by topology and ANI	94.4
u44542813	91.59	0.27	2430325	0.66	0.936	d__Bacteria;p__Actinomycetota;c__Acidimicrobiia;o__Acidimicrobiales;f__UBA8139;g__F1-20-MAGs160;s__				taxonomic classification fully defined by topology	96.43
u38997500	94.2	0.14	1107664	0.32	0.96	d__Bacteria;p__Actinomycetota;c__Acidimicrobiia;o__Actinomarinales;f__Actinomarinaceae;g__Actinomarina;s__				taxonomic classification defined by topology and ANI	83.38	Genome not assigned to closest species as it falls outside its pre-defined ANI radius
u39848133	96.12	0.15	1137433	0.33	0.958	d__Bacteria;p__Actinomycetota;c__Acidimicrobiia;o__Actinomarinales;f__Actinomarinaceae;g__Actinomarina;s__				taxonomic classification defined by topology and ANI	83.98	Genome not assigned to closest species as it falls outside its pre-defined ANI radius
u32066392	94.23	0.04	1137509	0.33	0.959	d__Bacteria;p__Actinomycetota;c__Acidimicrobiia;o__Actinomarinales;f__Actinomarinaceae;g__Actinomarina;s__				taxonomic classification defined by topology and ANI	83.9	Genome not assigned to closest species as it falls outside its pre-defined ANI radius
u48956654	95.51	0.08	1129083	0.32	0.959	d__Bacteria;p__Actinomycetota;c__Acidimicrobiia;o__Actinomarinales;f__Actinomarinaceae;g__Actinomarina;s__				taxonomic classification defined by topology and ANI	84.23	Genome not assigned to closest species as it falls outside its pre-defined ANI radius
u33995904	93.95	0.11	1135241	0.33	0.96	d__Bacteria;p__Actinomycetota;c__Acidimicrobiia;o__Actinomarinales;f__Actinomarinaceae;g__Actinomarina;s__				taxonomic classification defined by topology and ANI	83.2	Genome not assigned to closest species as it falls outside its pre-defined ANI radius
u60780785	94.37	0.08	1141874	0.33	0.96	d__Bacteria;p__Actinomycetota;c__Acidimicrobiia;o__Actinomarinales;f__Actinomarinaceae;g__Actinomarina;s__				taxonomic classification defined by topology and ANI	83.38	Genome not assigned to closest species as it falls outside its pre-defined ANI radius
u78066536	92.12	0.23	1149858	0.32	0.957	d__Bacteria;p__Actinomycetota;c__Acidimicrobiia;o__Actinomarinales;f__Actinomarinaceae;g__Actinomarina;s__				taxonomic classification defined by topology and ANI	81.2	Genome not assigned to closest species as it falls outside its pre-defined ANI radius
u29864739	94.17	0.1	1178765	0.32	0.956	d__Bacteria;p__Actinomycetota;c__Acidimicrobiia;o__Actinomarinales;f__Actinomarinaceae;g__Actinomarina;s__				taxonomic classification defined by topology and ANI	83.22	Genome not assigned to closest species as it falls outside its pre-defined ANI radius
u39422008	93.37	0.11	1158749	0.34	0.955	d__Bacteria;p__Actinomycetota;c__Acidimicrobiia;o__Actinomarinales;f__Actinomarinaceae;g__Actinomarina;s__Actinomarina sp002308095	GCA_002308095.1	97.92	0.744	taxonomic classification defined by topology and ANI	80.72
u48282403	91.79	0.19	1143154	0.34	0.952	d__Bacteria;p__Actinomycetota;c__Acidimicrobiia;o__Actinomarinales;f__Actinomarinaceae;g__Actinomarina;s__Actinomarina sp002308095	GCA_002308095.1	98.33	0.795	taxonomic classification defined by topology and ANI	80.68
u35128605	91.78	0.2	1128772	0.34	0.956	d__Bacteria;p__Actinomycetota;c__Acidimicrobiia;o__Actinomarinales;f__Actinomarinaceae;g__Actinomarina;s__Actinomarina sp002308095	GCA_002308095.1	98.5	0.786	taxonomic classification defined by topology and ANI	80.68
u11932705	90.53	0.16	1145174	0.34	0.954	d__Bacteria;p__Actinomycetota;c__Acidimicrobiia;o__Actinomarinales;f__Actinomarinaceae;g__Actinomarina;s__Actinomarina sp002308095	GCA_002308095.1	98.19	0.783	taxonomic classification defined by topology and ANI	80.66
u11506370	91.98	0.13	1117812	0.34	0.952	d__Bacteria;p__Actinomycetota;c__Acidimicrobiia;o__Actinomarinales;f__Actinomarinaceae;g__Actinomarina;s__Actinomarina sp002308095	GCA_002308095.1	98.03	0.717	taxonomic classification defined by topology and ANI	80.5
u78736231	93.01	0.11	1171635	0.34	0.952	d__Bacteria;p__Actinomycetota;c__Acidimicrobiia;o__Actinomarinales;f__Actinomarinaceae;g__Actinomarina;s__Actinomarina sp002308095	GCA_002308095.1	98.16	0.733	taxonomic classification defined by topology and ANI	79.92
u81289525	92.05	2.22	1191772	0.34	0.957	d__Bacteria;p__Actinomycetota;c__Acidimicrobiia;o__Actinomarinales;f__Actinomarinaceae;g__Actinomarina;s__Actinomarina sp014384285	GCA_014384285.1	98.72	0.844	taxonomic classification defined by topology and ANI	77.6
u41594267	92.51	0.17	1163135	0.34	0.957	d__Bacteria;p__Actinomycetota;c__Acidimicrobiia;o__Actinomarinales;f__Actinomarinaceae;g__Actinomarina;s__Actinomarina sp014384285	GCA_014384285.1	98.44	0.853	taxonomic classification defined by topology and ANI	81.69
u6090319	94.78	0.27	1160826	0.32	0.96	d__Bacteria;p__Actinomycetota;c__Acidimicrobiia;o__Actinomarinales;f__Actinomarinaceae;g__Actinomarina;s__Actinomarina sp016777845	GCA_016777845.1	97.59	0.874	taxonomic classification defined by topology and ANI	83.32
u85392649	92.91	1.42	1179564	0.32	0.955	d__Bacteria;p__Actinomycetota;c__Acidimicrobiia;o__Actinomarinales;f__Actinomarinaceae;g__Actinomarina;s__Actinomarina sp016777845	GCA_016777845.1	97.93	0.912	taxonomic classification defined by topology and ANI	82.55
u56774666	93.48	0.75	1168775	0.32	0.959	d__Bacteria;p__Actinomycetota;c__Acidimicrobiia;o__Actinomarinales;f__Actinomarinaceae;g__Actinomarina;s__Actinomarina sp016777845	GCA_016777845.1	97.51	0.889	taxonomic classification defined by topology and ANI	83.26
u60370343	94.69	0.56	1168835	0.32	0.96	d__Bacteria;p__Actinomycetota;c__Acidimicrobiia;o__Actinomarinales;f__Actinomarinaceae;g__Actinomarina;s__Actinomarina sp016777845	GCA_016777845.1	97.66	0.888	taxonomic classification defined by topology and ANI	83.24
u63399813	95.04	0.15	1128318	0.32	0.961	d__Bacteria;p__Actinomycetota;c__Acidimicrobiia;o__Actinomarinales;f__Actinomarinaceae;g__Actinomarina;s__Actinomarina sp016777845	GCA_016777845.1	97.63	0.898	taxonomic classification defined by topology and ANI	83.32
u19425222	93.6	2.51	1149996	0.33	0.958	d__Bacteria;p__Actinomycetota;c__Acidimicrobiia;o__Actinomarinales;f__Actinomarinaceae;g__Actinomarina;s__Actinomarina sp016777845	GCA_016777845.1	96.43	0.893	taxonomic classification defined by topology and ANI	73.55	Genome has more than 10.0% of markers with multiple hits
u31829515	93.78	0.22	1137402	0.32	0.957	d__Bacteria;p__Actinomycetota;c__Acidimicrobiia;o__Actinomarinales;f__Actinomarinaceae;g__Actinomarina;s__Actinomarina sp016777845	GCA_016777845.1	97.94	0.888	taxonomic classification defined by topology and ANI	83.34
u67598225	91.84	0.54	1192974	0.32	0.96	d__Bacteria;p__Actinomycetota;c__Acidimicrobiia;o__Actinomarinales;f__Actinomarinaceae;g__Actinomarina;s__Actinomarina sp016777845	GCA_016777845.1	98.21	0.91	taxonomic classification defined by topology and ANI	83.3
u39696225	94.81	0.3	1157709	0.32	0.956	d__Bacteria;p__Actinomycetota;c__Acidimicrobiia;o__Actinomarinales;f__Actinomarinaceae;g__Actinomarina;s__Actinomarina sp016777845	GCA_016777845.1	97.52	0.896	taxonomic classification defined by topology and ANI	83.34
u20463381	93.64	0.12	1116413	0.32	0.96	d__Bacteria;p__Actinomycetota;c__Acidimicrobiia;o__Actinomarinales;f__Actinomarinaceae;g__Actinomarina;s__Actinomarina sp016777845	GCA_016777845.1	97.89	0.897	taxonomic classification defined by topology and ANI	83.4
u64933877	93.76	2.63	1251297	0.32	0.959	d__Bacteria;p__Actinomycetota;c__Acidimicrobiia;o__Actinomarinales;f__Actinomarinaceae;g__Actinomarina;s__Actinomarina sp016777845	GCA_016777845.1	98.07	0.902	taxonomic classification defined by topology and ANI	81.73
u39370330	94.04	0.2	1123178	0.33	0.958	d__Bacteria;p__Actinomycetota;c__Acidimicrobiia;o__Actinomarinales;f__Actinomarinaceae;g__Actinomarina;s__Actinomarina sp016777845	GCA_016777845.1	97.52	0.892	taxonomic classification defined by topology and ANI	83.18
u52627686	93.98	0.32	1124056	0.32	0.957	d__Bacteria;p__Actinomycetota;c__Acidimicrobiia;o__Actinomarinales;f__Actinomarinaceae;g__Actinomarina;s__Actinomarina sp038142145	GCA_038142145.1	96.46	0.735	taxonomic classification defined by topology and ANI	82.53
u20630620	97.69	0	1286148	0.54	0.954	d__Bacteria;p__Actinomycetota;c__Actinomycetes;o__Actinomycetales;f__Microbacteriaceae;g__Aquiluna;s__				taxonomic classification defined by topology and ANI	95.87	Genome not assigned to closest species as it falls outside its pre-defined ANI radius
u35658001	98.38	0	1244594	0.55	0.955	d__Bacteria;p__Actinomycetota;c__Actinomycetes;o__Actinomycetales;f__Microbacteriaceae;g__Aquiluna;s__Aquiluna sp016780945	GCA_016780945.1	96.23	0.909	taxonomic classification defined by topology and ANI	95.02
u33340454	98.38	0	1215046	0.55	0.954	d__Bacteria;p__Actinomycetota;c__Actinomycetes;o__Actinomycetales;f__Microbacteriaceae;g__Aquiluna;s__Aquiluna sp016780945	GCA_016780945.1	95.97	0.896	taxonomic classification defined by topology and ANI	95.93
u1735287	99.84	0.02	1270883	0.49	0.95	d__Bacteria;p__Actinomycetota;c__Actinomycetes;o__Actinomycetales;f__Microbacteriaceae;g__CAJXVY01;s__CAJXVY01 sp913056225	GCA_913056225.1	98.09	0.902	taxonomic classification defined by topology and ANI	92.61
u86912008	99.67	0.46	1231352	0.49	0.952	d__Bacteria;p__Actinomycetota;c__Actinomycetes;o__Actinomycetales;f__Microbacteriaceae;g__CAJXVY01;s__CAJXVY01 sp913056225	GCA_913056225.1	96.52	0.893	taxonomic classification defined by topology and ANI	94.2
u62481115	97.93	0.36	1272040	0.49	0.945	d__Bacteria;p__Actinomycetota;c__Actinomycetes;o__Actinomycetales;f__Microbacteriaceae;g__CAJXVY01;s__CAJXVY01 sp913056225	GCA_913056225.1	97.54	0.859	taxonomic classification defined by topology and ANI	91.28
u20473189	90.9	0.02	1371425	0.59	0.932	d__Bacteria;p__Actinomycetota;c__Actinomycetes;o__Actinomycetales;f__Microbacteriaceae;g__Pontimonas;s__				taxonomic classification defined by topology and ANI	94.26
u37180140	97.77	0.03	1597177	0.6	0.924	d__Bacteria;p__Actinomycetota;c__Actinomycetes;o__Actinomycetales;f__Microbacteriaceae;g__Pontimonas;s__				taxonomic classification fully defined by topology	93.96
u71976158	99.7	0	1467786	0.58	0.939	d__Bacteria;p__Actinomycetota;c__Actinomycetes;o__Actinomycetales;f__Microbacteriaceae;g__Pontimonas;s__				taxonomic classification defined by topology and ANI	96.66	Genome not assigned to closest species as it falls outside its pre-defined ANI radius
u57991874	99.94	0.09	1431297	0.58	0.943	d__Bacteria;p__Actinomycetota;c__Actinomycetes;o__Actinomycetales;f__Microbacteriaceae;g__Pontimonas;s__				taxonomic classification defined by topology and ANI	96.58	Genome not assigned to closest species as it falls outside its pre-defined ANI radius
u7666438	99.35	0.13	1448372	0.58	0.941	d__Bacteria;p__Actinomycetota;c__Actinomycetes;o__Actinomycetales;f__Microbacteriaceae;g__Pontimonas;s__				taxonomic classification defined by topology and ANI	96.62	Genome not assigned to closest species as it falls outside its pre-defined ANI radius
u55553233	99.67	0.01	1436566	0.58	0.942	d__Bacteria;p__Actinomycetota;c__Actinomycetes;o__Actinomycetales;f__Microbacteriaceae;g__Pontimonas;s__				taxonomic classification defined by topology and ANI	96.68	Genome not assigned to closest species as it falls outside its pre-defined ANI radius
u5593174	99.81	0	1430738	0.58	0.943	d__Bacteria;p__Actinomycetota;c__Actinomycetes;o__Actinomycetales;f__Microbacteriaceae;g__Pontimonas;s__				taxonomic classification defined by topology and ANI	96.68	Genome not assigned to closest species as it falls outside its pre-defined ANI radius
u20581552	99.92	0.05	1490356	0.59	0.934	d__Bacteria;p__Actinomycetota;c__Actinomycetes;o__Actinomycetales;f__Microbacteriaceae;g__Pontimonas;s__				taxonomic classification fully defined by topology	96.54
u75727468	99.96	0.02	1415459	0.58	0.943	d__Bacteria;p__Actinomycetota;c__Actinomycetes;o__Actinomycetales;f__Microbacteriaceae;g__Pontimonas;s__				taxonomic classification defined by topology and ANI	96.68	Genome not assigned to closest species as it falls outside its pre-defined ANI radius
u41318813	99.16	0.09	1423748	0.58	0.937	d__Bacteria;p__Actinomycetota;c__Actinomycetes;o__Actinomycetales;f__Microbacteriaceae;g__Pontimonas;s__				taxonomic classification defined by topology and ANI	93.78	Genome not assigned to closest species as it falls outside its pre-defined ANI radius
u29147680	97.31	0.03	1444129	0.59	0.943	d__Bacteria;p__Actinomycetota;c__Actinomycetes;o__Actinomycetales;f__Microbacteriaceae;g__Pontimonas;s__				taxonomic classification defined by topology and ANI	96.9	Genome not assigned to closest species as it falls outside its pre-defined ANI radius
u18197319	99.58	0.01	1420991	0.58	0.942	d__Bacteria;p__Actinomycetota;c__Actinomycetes;o__Actinomycetales;f__Microbacteriaceae;g__Pontimonas;s__				taxonomic classification defined by topology and ANI	96.66	Genome not assigned to closest species as it falls outside its pre-defined ANI radius
u56650327	99.52	0.75	1532974	0.56	0.931	d__Bacteria;p__Actinomycetota;c__Actinomycetes;o__Actinomycetales;f__Microbacteriaceae;g__Pontimonas;s__Pontimonas sp017852615	GCA_017852615.1	97.91	0.919	taxonomic classification defined by topology and ANI	95.33
u61061271	99.98	0.08	1517369	0.59	0.939	d__Bacteria;p__Actinomycetota;c__Actinomycetes;o__Actinomycetales;f__Microbacteriaceae;g__Pontimonas;s__Pontimonas sp018666065	GCA_018666065.1	97.62	0.886	taxonomic classification defined by topology and ANI	96.64
u50260230	97.03	0.45	1494873	0.58	0.943	d__Bacteria;p__Actinomycetota;c__Actinomycetes;o__Actinomycetales;f__Microbacteriaceae;g__Pontimonas;s__Pontimonas sp030728325	GCA_030728325.1	96.99	0.895	taxonomic classification defined by topology and ANI	95.69
u72849298	91.3	2.71	1291810	0.57	0.941	d__Bacteria;p__Actinomycetota;c__Actinomycetes;o__Actinomycetales;f__Microbacteriaceae;g__Pontimonas;s__Pontimonas sp038153485	GCA_038153485.1	95.29	0.801	taxonomic classification defined by topology and ANI	85.88
u84309234	98.6	0.03	1413698	0.59	0.941	d__Bacteria;p__Actinomycetota;c__Actinomycetes;o__Actinomycetales;f__Microbacteriaceae;g__Pontimonas;s__Pontimonas sp937124545	GCA_937124545.1	97.39	0.921	taxonomic classification defined by topology and ANI	93.75
u35505764	97.63	1.02	2567410	0.65	0.936	d__Bacteria;p__Actinomycetota;c__Actinomycetes;o__S36-B12;f__S36-B12;g__M55B157;s__				taxonomic classification defined by topology and ANI	96.82	Genome not assigned to closest species as it falls outside its pre-defined ANI radius
u11730447	93.58	0.23	2069640	0.63	0.939	d__Bacteria;p__Actinomycetota;c__Actinomycetes;o__S36-B12;f__S36-B12;g__S36-B12;s__				taxonomic classification defined by topology and ANI	90.71
u11617187	97.21	0.6	2337557	0.63	0.939	d__Bacteria;p__Actinomycetota;c__Actinomycetes;o__S36-B12;f__S36-B12;g__S36-B12;s__				taxonomic classification fully defined by topology	94.78
u51093947	99.42	0.42	2209554	0.62	0.927	d__Bacteria;p__Actinomycetota;c__Actinomycetes;o__S36-B12;f__S36-B12;g__S36-B12;s__S36-B12 sp010029945	GCA_010029945.1	95.41	0.793	taxonomic classification defined by topology and ANI	92.87
u56966811	91.74	0.82	2278108	0.62	0.931	d__Bacteria;p__Actinomycetota;c__Actinomycetes;o__S36-B12;f__S36-B12;g__S36-B12;s__S36-B12 sp938091275	GCA_938091275.1	95.44	0.779	taxonomic classification defined by topology and ANI	91
u66887310	99.95	0.56	1446816	0.42	0.944	d__Bacteria;p__Actinomycetota;c__Actinomycetes;o__S36-B12;f__UBA5976;g__ATZT02;s__ATZT02 sp018402365	GCA_018402365.1	97.24	0.884	taxonomic classification defined by topology and ANI	96.43
u30851835	96.49	0.05	1735300	0.72	0.933	d__Bacteria;p__Actinomycetota;c__Nitriliruptoria;o__Nitriliruptorales;f__Nitriliruptoraceae;g__CSBr16-57R1;s__				taxonomic classification defined by topology and ANI	96.58
u39564215	93.82	0.09	1727317	0.71	0.933	d__Bacteria;p__Actinomycetota;c__Nitriliruptoria;o__Nitriliruptorales;f__Nitriliruptoraceae;g__CSBr16-57R1;s__				taxonomic classification fully defined by topology	96.43
u17644322	95.4	0.1	1740280	0.71	0.933	d__Bacteria;p__Actinomycetota;c__Nitriliruptoria;o__Nitriliruptorales;f__Nitriliruptoraceae;g__CSBr16-57R1;s__				taxonomic classification fully defined by topology	96.41
u44514556	96.55	0.15	1805694	0.72	0.926	d__Bacteria;p__Actinomycetota;c__Nitriliruptoria;o__Nitriliruptorales;f__Nitriliruptoraceae;g__CSBr16-57R1;s__				taxonomic classification defined by topology and ANI	94.98
u46269711	97.01	0.01	1722779	0.71	0.92	d__Bacteria;p__Actinomycetota;c__Nitriliruptoria;o__Nitriliruptorales;f__Nitriliruptoraceae;g__CSBr16-57R1;s__CSBr16-57R1 sp018401275	GCA_018401275.1	97.12	0.831	taxonomic classification defined by topology and ANI	95.81
u52876619	91.6	0.14	1596371	0.72	0.934	d__Bacteria;p__Actinomycetota;c__Nitriliruptoria;o__Nitriliruptorales;f__Nitriliruptoraceae;g__CSBr16-57R1;s__CSBr16-57R1 sp030835875	GCA_030835875.1	98.7	0.872	taxonomic classification defined by topology and ANI	84.93
u76683324	90.42	0.25	896017	0.35	0.916	d__Bacteria;p__Babelota;c__Babeliae;o__Babelales;f__Chromulinivoraceae;g__;s__				taxonomic classification fully defined by topology	75.5
u46054064	96.15	0.48	1061569	0.34	0.946	d__Bacteria;p__Bacillota;c__Bacilli;o__Acholeplasmatales;f__Acholeplasmataceae;g__UBA8290;s__				taxonomic classification defined by topology and ANI	89.22
u68677022	93.32	0.2	1101256	0.41	0.925	d__Bacteria;p__Bacillota;c__Bacilli;o__Izemoplasmatales;f__Izemoplasmataceae;g__JAGYII01;s__				taxonomic classification defined by topology and ANI	89.18	Genome not assigned to closest species as it falls outside its pre-defined ANI radius
u35636109	96.25	1.02	1028788	0.41	0.936	d__Bacteria;p__Bacillota;c__Bacilli;o__MAG-NZ;f__MAG-NZ;g__M30B81;s__				taxonomic novelty determined using RED	85.44
u51534364	98.01	0.09	3342940	0.38	0.889	d__Bacteria;p__Bacteroidota;c__Bacteroidia;o__Chitinophagales;f__Saprospiraceae;g__JAHDFB01;s__				taxonomic classification defined by topology and ANI	96.76	Genome not assigned to closest species as it falls outside its pre-defined ANI radius
u39571685	98.66	0.04	3058498	0.38	0.878	d__Bacteria;p__Bacteroidota;c__Bacteroidia;o__Chitinophagales;f__Saprospiraceae;g__JAHDFB01;s__JAHDFB01 sp943788055	GCA_943788055.1	98.65	0.964	taxonomic classification defined by topology and ANI	97.52
u55831122	98.55	0.02	3176870	0.41	0.926	d__Bacteria;p__Bacteroidota;c__Bacteroidia;o__Cytophagales;f__Cyclobacteriaceae;g__Roseivirga;s__				taxonomic classification fully defined by topology	95.39
u80650228	99.97	0.66	2427564	0.37	0.908	d__Bacteria;p__Bacteroidota;c__Bacteroidia;o__Flavobacteriales;f__CAJJDF01;g__CAJJDF01;s__				taxonomic classification defined by topology and ANI	96.19	Genome not assigned to closest species as it falls outside its pre-defined ANI radius
u77045949	97.27	0.04	2390627	0.39	0.927	d__Bacteria;p__Bacteroidota;c__Bacteroidia;o__Flavobacteriales;f__Crocinitomicaceae;g__UBA4466;s__UBA4466 sp029249445	GCA_029249445.1	99.13	0.959	taxonomic classification defined by topology and ANI	98.67
u82442036	100	0.08	2499462	0.45	0.938	d__Bacteria;p__Bacteroidota;c__Bacteroidia;o__Flavobacteriales;f__ECT2AJA-044;g__ECT2AJA-044;s__				taxonomic novelty determined using RED	98.73
u12158365	99.78	0.17	2359030	0.49	0.949	d__Bacteria;p__Bacteroidota;c__Bacteroidia;o__Flavobacteriales;f__ECT2AJA-044;g__ECT2AJA-044;s__				taxonomic classification defined by topology and ANI	98.67	Genome not assigned to closest species as it falls outside its pre-defined ANI radius
u29096042	98.99	0.02	1779531	0.35	0.934	d__Bacteria;p__Bacteroidota;c__Bacteroidia;o__Flavobacteriales;f__Flavobacteriaceae;g__Arcticimaribacter;s__Arcticimaribacter sp030835845	GCA_030835845.1	99.64	0.991	taxonomic classification defined by topology and ANI	97.32
u81737392	93.88	0.39	2141390	0.39	0.938	d__Bacteria;p__Bacteroidota;c__Bacteroidia;o__Flavobacteriales;f__Flavobacteriaceae;g__Arcticimaribacter;s__Arcticimaribacter sp905478905	GCA_905478905.1	96.08	0.95	taxonomic classification defined by topology and ANI	97.18
u82814798	98.12	0.07	2318206	0.32	0.931	d__Bacteria;p__Bacteroidota;c__Bacteroidia;o__Flavobacteriales;f__Flavobacteriaceae;g__Asprobacillus;s__Asprobacillus sp015665265	GCA_015665265.1	96.24	0.841	taxonomic classification defined by topology and ANI	97.64
u54684152	95.68	0.03	2016111	0.43	0.935	d__Bacteria;p__Bacteroidota;c__Bacteroidia;o__Flavobacteriales;f__Flavobacteriaceae;g__BACL21;s__				taxonomic classification defined by topology and ANI	98.53
u9531163	99.92	0.06	2108901	0.36	0.928	d__Bacteria;p__Bacteroidota;c__Bacteroidia;o__Flavobacteriales;f__Flavobacteriaceae;g__Hel1-33-131;s__Hel1-33-131 sp030835325	GCA_030835325.1	99.79	0.881	taxonomic classification defined by topology and ANI	96.58
u57799519	97.11	0.06	1839832	0.38	0.936	d__Bacteria;p__Bacteroidota;c__Bacteroidia;o__Flavobacteriales;f__Flavobacteriaceae;g__JALRKI01;s__JALRKI01 sp943788695	GCA_943788695.1	99.09	0.952	taxonomic classification defined by topology and ANI	95.97
u71168877	99.38	0	1875254	0.37	0.936	d__Bacteria;p__Bacteroidota;c__Bacteroidia;o__Flavobacteriales;f__Flavobacteriaceae;g__JAQWSC01;s__JAQWSC01 sp030828565	GCA_030828565.1	99.55	0.98	taxonomic classification defined by topology and ANI	97.44
u26023698	99.38	0.32	2263184	0.37	0.946	d__Bacteria;p__Bacteroidota;c__Bacteroidia;o__Flavobacteriales;f__Flavobacteriaceae;g__MAG-120531;s__MAG-120531 sp013373635	GCA_013373635.1	98.87	0.849	taxonomic classification defined by topology and ANI	98.33
u62546923	96.96	0.09	2097014	0.4	0.925	d__Bacteria;p__Bacteroidota;c__Bacteroidia;o__Flavobacteriales;f__Flavobacteriaceae;g__MAG-120531;s__MAG-120531 sp022239325	GCA_022239325.1	99.28	0.937	taxonomic classification defined by topology and ANI	98.41
u77455121	90.54	1.3	2226484	0.38	0.93	d__Bacteria;p__Bacteroidota;c__Bacteroidia;o__Flavobacteriales;f__Flavobacteriaceae;g__MAG-120531;s__MAG-120531 sp024643325	GCA_024643325.1	98.85	0.872	taxonomic classification defined by topology and ANI	89.26
u6196229	98.31	0.03	2152930	0.38	0.927	d__Bacteria;p__Bacteroidota;c__Bacteroidia;o__Flavobacteriales;f__Flavobacteriaceae;g__MAG-120531;s__MAG-120531 sp937136755	GCA_937136755.1	97.57	0.89	taxonomic classification defined by topology and ANI	98.59
u26556842	99.65	0	2061790	0.38	0.926	d__Bacteria;p__Bacteroidota;c__Bacteroidia;o__Flavobacteriales;f__Flavobacteriaceae;g__MAG-120531;s__MAG-120531 sp937136755	GCA_937136755.1	97.65	0.894	taxonomic classification defined by topology and ANI	98.61
u84843119	92.36	0.01	1658198	0.29	0.95	d__Bacteria;p__Bacteroidota;c__Bacteroidia;o__Flavobacteriales;f__Flavobacteriaceae;g__MAG-121220-bin8;s__				taxonomic classification defined by topology and ANI	97.48	Genome not assigned to closest species as it falls outside its pre-defined ANI radius
u46422563	95.44	0.07	1783061	0.3	0.954	d__Bacteria;p__Bacteroidota;c__Bacteroidia;o__Flavobacteriales;f__Flavobacteriaceae;g__MAG-121220-bin8;s__MAG-121220-bin8 sp943840765	GCA_943840765.1	98.61	0.947	taxonomic classification defined by topology and ANI	97.34
u7049248	90.72	0.04	1686196	0.3	0.952	d__Bacteria;p__Bacteroidota;c__Bacteroidia;o__Flavobacteriales;f__Flavobacteriaceae;g__MAG-121220-bin8;s__MAG-121220-bin8 sp943840765	GCA_943840765.1	96.02	0.888	taxonomic classification defined by topology and ANI	97.3
u21362022	94.56	0.2	1813845	0.3	0.954	d__Bacteria;p__Bacteroidota;c__Bacteroidia;o__Flavobacteriales;f__Flavobacteriaceae;g__MAG-121220-bin8;s__MAG-121220-bin8 sp943840765	GCA_943840765.1	96.63	0.943	taxonomic classification defined by topology and ANI	97.18
u84119087	92.99	0.01	1754880	0.3	0.956	d__Bacteria;p__Bacteroidota;c__Bacteroidia;o__Flavobacteriales;f__Flavobacteriaceae;g__MAG-121220-bin8;s__MAG-121220-bin8 sp943840765	GCA_943840765.1	96.63	0.941	taxonomic classification defined by topology and ANI	97.02
u49300823	95.25	0.13	1765043	0.3	0.955	d__Bacteria;p__Bacteroidota;c__Bacteroidia;o__Flavobacteriales;f__Flavobacteriaceae;g__MAG-121220-bin8;s__MAG-121220-bin8 sp943840765	GCA_943840765.1	96.86	0.944	taxonomic classification defined by topology and ANI	97.36
u47911305	95.72	0.01	1787783	0.3	0.955	d__Bacteria;p__Bacteroidota;c__Bacteroidia;o__Flavobacteriales;f__Flavobacteriaceae;g__MAG-121220-bin8;s__MAG-121220-bin8 sp943840765	GCA_943840765.1	98.53	0.944	taxonomic classification defined by topology and ANI	97.5
u2417850	94.02	0.02	1758285	0.3	0.952	d__Bacteria;p__Bacteroidota;c__Bacteroidia;o__Flavobacteriales;f__Flavobacteriaceae;g__MAG-121220-bin8;s__MAG-121220-bin8 sp943840765	GCA_943840765.1	96.86	0.941	taxonomic classification defined by topology and ANI	97.18
u53040913	94.03	0.07	1839688	0.3	0.954	d__Bacteria;p__Bacteroidota;c__Bacteroidia;o__Flavobacteriales;f__Flavobacteriaceae;g__MAG-121220-bin8;s__MAG-121220-bin8 sp943840765	GCA_943840765.1	98.21	0.936	taxonomic classification defined by topology and ANI	97.34
u84440461	90.08	0.04	1643394	0.3	0.957	d__Bacteria;p__Bacteroidota;c__Bacteroidia;o__Flavobacteriales;f__Flavobacteriaceae;g__MAG-121220-bin8;s__MAG-121220-bin8 sp943840765	GCA_943840765.1	97.61	0.883	taxonomic classification defined by topology and ANI	96.37
u501087	94.42	0.01	2090795	0.4	0.935	d__Bacteria;p__Bacteroidota;c__Bacteroidia;o__Flavobacteriales;f__Flavobacteriaceae;g__MS024-2A;s__				taxonomic classification defined by topology and ANI	97.7	Genome not assigned to closest species as it falls outside its pre-defined ANI radius
u7445787	95.51	0.03	2293433	0.4	0.936	d__Bacteria;p__Bacteroidota;c__Bacteroidia;o__Flavobacteriales;f__Flavobacteriaceae;g__MS024-2A;s__MS024-2A sp002292265	GCA_943789225.1	96.84	0.834	taxonomic classification defined by topology and ANI	97.52
u45958210	93.7	0.2	2032849	0.4	0.932	d__Bacteria;p__Bacteroidota;c__Bacteroidia;o__Flavobacteriales;f__Flavobacteriaceae;g__MS024-2A;s__MS024-2A sp002292265	GCA_943789225.1	96.06	0.879	taxonomic classification defined by topology and ANI	96.74
u27871739	98.31	0.14	2260299	0.38	0.933	d__Bacteria;p__Bacteroidota;c__Bacteroidia;o__Flavobacteriales;f__Flavobacteriaceae;g__MS024-2A;s__MS024-2A sp002384715	GCA_017858055.1	99	0.981	taxonomic classification defined by topology and ANI	96.35
u44580006	94.35	0.01	2014149	0.38	0.94	d__Bacteria;p__Bacteroidota;c__Bacteroidia;o__Flavobacteriales;f__Flavobacteriaceae;g__MS024-2A;s__MS024-2A sp008081175	GCA_008081175.1	98.95	0.918	taxonomic classification defined by topology and ANI	97.42
u10281293	94.46	0	2003570	0.38	0.939	d__Bacteria;p__Bacteroidota;c__Bacteroidia;o__Flavobacteriales;f__Flavobacteriaceae;g__MS024-2A;s__MS024-2A sp008081175	GCA_008081175.1	99.2	0.922	taxonomic classification defined by topology and ANI	97.92
u4600477	94.37	0	2203858	0.4	0.934	d__Bacteria;p__Bacteroidota;c__Bacteroidia;o__Flavobacteriales;f__Flavobacteriaceae;g__MS024-2A;s__MS024-2A sp023263685	GCA_023263685.1	97.97	0.94	taxonomic classification defined by topology and ANI	97.62
u42592643	98.72	0.01	2157465	0.38	0.934	d__Bacteria;p__Bacteroidota;c__Bacteroidia;o__Flavobacteriales;f__Flavobacteriaceae;g__MS024-2A;s__MS024-2A sp902546725	GCA_902546725.1	97.41	0.809	taxonomic classification defined by topology and ANI	98.73
u67021814	100	0.15	2745748	0.3	0.921	d__Bacteria;p__Bacteroidota;c__Bacteroidia;o__Flavobacteriales;f__Flavobacteriaceae;g__Polaribacter;s__Polaribacter sp947496195	GCF_947496195.1	97.26	0.803	taxonomic classification defined by topology and ANI	97.5
u78197523	96.23	0.21	2017819	0.41	0.945	d__Bacteria;p__Bacteroidota;c__Bacteroidia;o__Flavobacteriales;f__Flavobacteriaceae;g__RFYP01;s__RFYP01 sp017852395	GCA_017852395.1	99.34	0.983	taxonomic classification defined by topology and ANI	98.33
u57449408	99.38	0.04	1848067	0.4	0.957	d__Bacteria;p__Bacteroidota;c__Bacteroidia;o__Flavobacteriales;f__Flavobacteriaceae;g__UBA3478;s__				taxonomic classification defined by topology and ANI	97.66	Genome not assigned to closest species as it falls outside its pre-defined ANI radius
u58038762	98.57	0.86	1862316	0.4	0.955	d__Bacteria;p__Bacteroidota;c__Bacteroidia;o__Flavobacteriales;f__Flavobacteriaceae;g__UBA3478;s__UBA3478 sp002381155	GCA_002381155.1	95.64	0.897	taxonomic classification defined by topology and ANI	97.36
u11674544	99.33	0.01	1859938	0.4	0.949	d__Bacteria;p__Bacteroidota;c__Bacteroidia;o__Flavobacteriales;f__Flavobacteriaceae;g__UBA3478;s__UBA3478 sp003045935	GCA_003045935.1	98.72	0.955	taxonomic classification defined by topology and ANI	97.68
u29855517	96.2	0	1781780	0.43	0.955	d__Bacteria;p__Bacteroidota;c__Bacteroidia;o__Flavobacteriales;f__Flavobacteriaceae;g__UBA3478;s__UBA3478 sp023264015	GCA_023264015.1	95.17	0.857	taxonomic classification defined by topology and ANI	97.62
u17554808	99.55	0.2	1762819	0.47	0.951	d__Bacteria;p__Bacteroidota;c__Bacteroidia;o__Flavobacteriales;f__Flavobacteriaceae;g__UBA3478;s__UBA3478 sp030836435	GCA_030836435.1	98.59	0.957	taxonomic classification defined by topology and ANI	97.28
u47969053	98.89	0	1766162	0.44	0.954	d__Bacteria;p__Bacteroidota;c__Bacteroidia;o__Flavobacteriales;f__Flavobacteriaceae;g__UBA3478;s__UBA3478 sp913060705	GCA_913060705.1	95.35	0.907	taxonomic classification defined by topology and ANI	97.66
u47603840	98.17	0.06	1786867	0.44	0.956	d__Bacteria;p__Bacteroidota;c__Bacteroidia;o__Flavobacteriales;f__Flavobacteriaceae;g__UBA3478;s__UBA3478 sp913060705	GCA_913060705.1	95.11	0.912	taxonomic classification defined by topology and ANI	97.62
u23729275	99.06	0.16	1849992	0.4	0.955	d__Bacteria;p__Bacteroidota;c__Bacteroidia;o__Flavobacteriales;f__Flavobacteriaceae;g__UBA3478;s__UBA3478 sp964217345	GCA_964217345.1	95.99	0.948	taxonomic classification defined by topology and ANI	97.68
u34692749	99.07	0.2	1811067	0.4	0.953	d__Bacteria;p__Bacteroidota;c__Bacteroidia;o__Flavobacteriales;f__Flavobacteriaceae;g__UBA3478;s__UBA3478 sp964217345	GCA_964217345.1	97.5	0.947	taxonomic classification defined by topology and ANI	97.66
u59914615	90.58	0.01	1733536	0.4	0.945	d__Bacteria;p__Bacteroidota;c__Bacteroidia;o__Flavobacteriales;f__Flavobacteriaceae;g__UBA7446;s__				taxonomic classification defined by topology and ANI	97.3
u13068761	98.59	0.21	2086967	0.4	0.934	d__Bacteria;p__Bacteroidota;c__Bacteroidia;o__Flavobacteriales;f__Flavobacteriaceae;g__UBA8316;s__UBA8316 sp003538555	GCA_022428005.1	98.65	0.941	taxonomic classification defined by topology and ANI	97.38
u3538274	93.56	0	2319619	0.4	0.925	d__Bacteria;p__Bacteroidota;c__Bacteroidia;o__Flavobacteriales;f__Flavobacteriaceae;g__UBA8316;s__UBA8316 sp027621505	GCA_027621505.1	98.42	0.953	taxonomic classification defined by topology and ANI	98.03
u30950869	90.72	0.05	2369762	0.4	0.926	d__Bacteria;p__Bacteroidota;c__Bacteroidia;o__Flavobacteriales;f__Flavobacteriaceae;g__UBA8316;s__UBA8316 sp027621505	GCA_027621505.1	98.72	0.954	taxonomic classification defined by topology and ANI	97.4
u24042713	99.23	0.23	2733110	0.42	0.934	d__Bacteria;p__Bacteroidota;c__Bacteroidia;o__Flavobacteriales;f__Salibacteraceae;g__SHAN690;s__SHAN690 sp023262195	GCA_038142005.1	99.03	0.94	taxonomic classification defined by topology and ANI	97.48
u22322847	93.22	0.1	1916015	0.39	0.923	d__Bacteria;p__Bacteroidota;c__Bacteroidia;o__Flavobacteriales;f__Schleiferiaceae;g__;s__				taxonomic novelty determined using RED	86.83
u43256226	99.65	0.04	1893050	0.54	0.952	d__Bacteria;p__Bacteroidota;c__Bacteroidia;o__Flavobacteriales;f__Schleiferiaceae;g__TMED14;s__TMED14 sp003507115	GCA_943787925.1	98.17	0.901	taxonomic classification defined by topology and ANI	97.62
u52775249	99.91	0.07	1868322	0.54	0.951	d__Bacteria;p__Bacteroidota;c__Bacteroidia;o__Flavobacteriales;f__Schleiferiaceae;g__TMED14;s__TMED14 sp003507115	GCA_943787925.1	98.12	0.903	taxonomic classification defined by topology and ANI	98.49
u67604793	99.77	0.12	1941002	0.51	0.954	d__Bacteria;p__Bacteroidota;c__Bacteroidia;o__Flavobacteriales;f__Schleiferiaceae;g__TMED14;s__TMED14 sp024639785	GCA_024639785.1	98.86	0.949	taxonomic classification defined by topology and ANI	97.72
u12692621	99.59	0.15	2212844	0.48	0.955	d__Bacteria;p__Bacteroidota;c__Bacteroidia;o__Flavobacteriales;f__Schleiferiaceae;g__UBA10364;s__				taxonomic classification defined by topology and ANI	97.22	Genome not assigned to closest species as it falls outside its pre-defined ANI radius
u63873099	99.76	0.03	2181847	0.46	0.945	d__Bacteria;p__Bacteroidota;c__Bacteroidia;o__Flavobacteriales;f__Schleiferiaceae;g__UBA10364;s__				taxonomic classification defined by topology and ANI	97.28	Genome not assigned to closest species as it falls outside its pre-defined ANI radius
u24132611	99.88	0.06	2191606	0.45	0.954	d__Bacteria;p__Bacteroidota;c__Bacteroidia;o__Flavobacteriales;f__Schleiferiaceae;g__UBA10364;s__				taxonomic classification defined by topology and ANI	98.11	Genome not assigned to closest species as it falls outside its pre-defined ANI radius
u68492889	99.92	2.58	2178812	0.45	0.95	d__Bacteria;p__Bacteroidota;c__Bacteroidia;o__Flavobacteriales;f__Schleiferiaceae;g__UBA10364;s__UBA10364 sp003045825	GCA_003045825.1	96.8	0.811	taxonomic classification defined by topology and ANI	96.9
u14023391	90.65	0.18	1983094	0.45	0.951	d__Bacteria;p__Bacteroidota;c__Bacteroidia;o__Flavobacteriales;f__Schleiferiaceae;g__UBA10364;s__UBA10364 sp003045825	GCA_003045825.1	98.23	0.881	taxonomic classification defined by topology and ANI	91.2
u17262519	99.89	0.08	2231287	0.48	0.954	d__Bacteria;p__Bacteroidota;c__Bacteroidia;o__Flavobacteriales;f__Schleiferiaceae;g__UBA10364;s__UBA10364 sp030829675	GCA_030829675.1	99.04	0.914	taxonomic classification defined by topology and ANI	97.26
u74470797	99.34	0.2	2710480	0.34	0.933	d__Bacteria;p__Bacteroidota;c__Bacteroidia;o__Flavobacteriales;f__Vicingaceae;g__BCD18;s__				taxonomic novelty determined using RED	97.93
u31533696	99.33	0.13	2462930	0.33	0.943	d__Bacteria;p__Bacteroidota;c__Bacteroidia;o__Flavobacteriales;f__Vicingaceae;g__JAUIMG01;s__				taxonomic classification defined by topology and ANI	97.95
u1235341	100	0.03	2032337	0.35	0.943	d__Bacteria;p__Bacteroidota;c__Bacteroidia;o__NS11-12g;f__UBA9320;g__UBA9320;s__UBA9320 sp016779945	GCA_016779945.1	97.69	0.797	taxonomic classification defined by topology and ANI	97.6
u59831303	98.36	0.01	2037000	0.35	0.943	d__Bacteria;p__Bacteroidota;c__Bacteroidia;o__NS11-12g;f__UBA9320;g__UBA9320;s__UBA9320 sp943787465	GCA_943787465.1	99.09	0.927	taxonomic classification defined by topology and ANI	96.33
u67137458	99.06	0.11	2172058	0.4	0.95	d__Bacteria;p__Bacteroidota;c__Bacteroidia;o__NS11-12g;f__UBA955;g__VMCP01;s__VMCP01 sp008081305	GCA_008081305.1	95.89	0.875	taxonomic classification defined by topology and ANI	96.07
u86242298	99.77	0.97	2501392	0.33	0.922	d__Bacteria;p__Bacteroidota_A;c__Kapaibacteriia;o__Kapaibacteriales;f__UBA2268;g__PGYR01;s__				taxonomic classification fully defined by topology	92.18
u83526577	100	0.05	2263105	0.34	0.93	d__Bacteria;p__Bacteroidota_A;c__Kapaibacteriia;o__Kapaibacteriales;f__UBA2268;g__PGYR01;s__PGYR01 sp040264895	GCA_040264895.1	99.97	0.999	taxonomic classification defined by topology and ANI	97.1
u51475235	95.42	0	1625250	0.45	0.942	d__Bacteria;p__Bacteroidota_A;c__Rhodothermia;o__Balneolales;f__Balneolaceae;g__UBA8296;s__				taxonomic classification defined by topology and ANI	96.21	Genome not assigned to closest species as it falls outside its pre-defined ANI radius
u44469189	98.8	0.01	2741828	0.58	0.921	d__Bacteria;p__Bacteroidota_A;c__Rhodothermia;o__Rhodothermales;f__UBA10348;g__JAAZVD01;s__				taxonomic classification defined by topology and ANI	95.77	Genome not assigned to closest species as it falls outside its pre-defined ANI radius
u9665327	90.07	0.01	3108317	0.54	0.92	d__Bacteria;p__Bacteroidota_A;c__Rhodothermia;o__Rhodothermales;f__UBA10348;g__JAAZVD01;s__				taxonomic classification fully defined by topology	87.97
u20918960	97.7	0.07	2749614	0.56	0.912	d__Bacteria;p__Bacteroidota_A;c__Rhodothermia;o__Rhodothermales;f__UBA10348;g__JAAZVD01;s__JAAZVD01 sp030830105	GCA_030830105.1	99.68	0.982	taxonomic classification defined by topology and ANI	95.61
u31414067	98.96	0.05	2793255	0.56	0.913	d__Bacteria;p__Bacteroidota_A;c__Rhodothermia;o__Rhodothermales;f__UBA10348;g__JAAZVD01;s__JAAZVD01 sp030830105	GCA_030830105.1	99.67	0.983	taxonomic classification defined by topology and ANI	95.71
u14520556	97.36	0.01	2909858	0.49	0.924	d__Bacteria;p__Bacteroidota_A;c__Rhodothermia;o__Rhodothermales;f__UBA10348;g__UBA10348;s__UBA10348 sp002469915	GCA_029249345.1	98.27	0.955	taxonomic classification defined by topology and ANI	94.62
u36821242	91.54	1.08	3119018	0.37	0.937	d__Bacteria;p__Bdellovibrionota;c__Bacteriovoracia;o__Bacteriovoracales;f__Bacteriovoracaceae;g__JAURDE01;s__				taxonomic novelty determined using RED	88.36
u58247728	94.35	1.07	3489275	0.43	0.875	d__Bacteria;p__Bdellovibrionota_B;c__Oligoflexia;o__Oligoflexales;f__Oligoflexaceae;g__;s__				taxonomic novelty determined using RED	91.18
u59650638	93.28	0.52	3451751	0.42	0.876	d__Bacteria;p__Bdellovibrionota_B;c__Oligoflexia;o__Oligoflexales;f__Oligoflexaceae;g__;s__				taxonomic novelty determined using RED	92.02
u9027846	99.94	0.16	2302846	0.62	0.906	d__Bacteria;p__Cyanobacteriota;c__Cyanobacteriia;o__PCC-6307;f__Cyanobiaceae;g__Vulcanococcus;s__Vulcanococcus sp023115425	GCF_023115425.1	98.7	0.911	taxonomic classification defined by topology and ANI	94.24
u8913504	93.54	0.09	1923208	0.33	0.917	d__Bacteria;p__Cyanobacteriota;c__Vampirovibrionia;o__LMEP-6097;f__LMEP-6097;g__CAIYXB01;s__				taxonomic classification defined by topology and ANI	92.53	Genome not assigned to closest species as it falls outside its pre-defined ANI radius
u36087651	93	0.12	1877675	0.33	0.923	d__Bacteria;p__Cyanobacteriota;c__Vampirovibrionia;o__LMEP-6097;f__LMEP-6097;g__CAIYXB01;s__CAIYXB01 sp038146805	GCA_038146805.1	98.2	0.867	taxonomic classification defined by topology and ANI	93.19
u25858388	97.61	0.18	2748284	0.67	0.934	d__Bacteria;p__Deinococcota;c__Deinococci;o__Deinococcales;f__Trueperaceae;g__SLSQ01;s__				taxonomic classification fully defined by topology	90.45
u72323549	97.04	0	1037347	0.31	0.959	d__Bacteria;p__Desulfobacterota_D;c__UBA1144;o__UBA1144;f__UBA1144;g__TMED126;s__TMED126 sp030835345	GCA_030835345.1	99.21	0.967	taxonomic classification defined by topology and ANI	93.8
u8754376	97.6	1.25	2403008	0.64	0.938	d__Bacteria;p__Gemmatimonadota;c__Gemmatimonadetes;o__Longimicrobiales;f__UBA6960;g__IDS-52;s__				taxonomic classification fully defined by topology	92.69
u68492853	95.51	1.59	2051453	0.42	0.924	d__Bacteria;p__Margulisbacteria;c__Marinamargulisbacteria;o__GCA-2716485;f__GCA-002719695;g__;s__				taxonomic novelty determined using RED	86.83
u22074629	95.91	0.01	1830068	0.33	0.941	d__Bacteria;p__Margulisbacteria;c__Marinamargulisbacteria;o__GCA-2716485;f__GCA-002719695;g__GCA-2690645;s__GCA-2690645 sp038120575	GCA_038120575.1	96.59	0.841	taxonomic classification defined by topology and ANI	92
u63560622	96.72	0	1724710	0.38	0.943	d__Bacteria;p__Margulisbacteria;c__Marinamargulisbacteria;o__UBA817;f__UBA817;g__UBA817;s__				taxonomic classification defined by topology and ANI	88.78
u80116743	96.3	0.01	1035560	0.32	0.961	d__Bacteria;p__Marinisomatota;c__Marinisomatia;o__Marinisomatales;f__Marinisomataceae;g__Marinisoma;s__Marinisoma sp943788675	GCA_943788675.1	95.22	0.801	taxonomic classification defined by topology and ANI	86.68
u77932685	97.67	0.1	1009258	0.32	0.963	d__Bacteria;p__Marinisomatota;c__Marinisomatia;o__Marinisomatales;f__Marinisomataceae;g__Marinisoma;s__Marinisoma sp943841495	GCA_943841495.1	99.03	0.91	taxonomic classification defined by topology and ANI	85.44
u70774469	97.34	0.01	1031354	0.32	0.964	d__Bacteria;p__Marinisomatota;c__Marinisomatia;o__Marinisomatales;f__Marinisomataceae;g__Marinisoma;s__Marinisoma sp943841495	GCA_943841495.1	98.9	0.908	taxonomic classification defined by topology and ANI	84.75
u68043126	98.07	0.03	1017232	0.32	0.964	d__Bacteria;p__Marinisomatota;c__Marinisomatia;o__Marinisomatales;f__Marinisomataceae;g__Marinisoma;s__Marinisoma sp943841495	GCA_943841495.1	98.97	0.907	taxonomic classification defined by topology and ANI	86.28
u3617502	98.39	0.01	1015671	0.32	0.962	d__Bacteria;p__Marinisomatota;c__Marinisomatia;o__Marinisomatales;f__Marinisomataceae;g__Marinisoma;s__Marinisoma sp943841495	GCA_943841495.1	98.23	0.895	taxonomic classification defined by topology and ANI	84.75
u82643109	97.93	0.06	998828	0.32	0.957	d__Bacteria;p__Marinisomatota;c__Marinisomatia;o__Marinisomatales;f__Marinisomataceae;g__Marinisoma;s__Marinisoma sp943841495	GCA_943841495.1	99.09	0.909	taxonomic classification defined by topology and ANI	82.96
u87227511	98.14	0.04	1016418	0.32	0.962	d__Bacteria;p__Marinisomatota;c__Marinisomatia;o__Marinisomatales;f__Marinisomataceae;g__Marinisoma;s__Marinisoma sp943841495	GCA_943841495.1	98.36	0.896	taxonomic classification defined by topology and ANI	85.62
u70099288	96.91	0.54	950812	0.34	0.935	d__Bacteria;p__Patescibacteriota;c__Gracilibacteria;o__UBA1369;f__GCA-2718715;g__;s__				taxonomic novelty determined using RED	78.26
u48087802	95.02	0.46	984600	0.34	0.933	d__Bacteria;p__Patescibacteriota;c__Gracilibacteria;o__UBA1369;f__GCA-2718715;g__;s__				taxonomic novelty determined using RED	79.96
u81224585	98.16	1.7	1002633	0.29	0.93	d__Bacteria;p__Patescibacteriota;c__Gracilibacteria;o__UBA1369;f__GCA-2718715;g__GCA-2718715;s__				taxonomic novelty determined using RED	80.66
u82160068	99.3	0.32	923399	0.32	0.944	d__Bacteria;p__Patescibacteriota;c__Gracilibacteria;o__UBA1369;f__GCA-2718715;g__JAAZXH01;s__				taxonomic novelty determined using RED	78.69
u81646781	97.59	0.51	4483646	0.62	0.91	d__Bacteria;p__Planctomycetota;c__Planctomycetia;o__Pirellulales;f__UBA1268;g__M30B53;s__M30B53 sp016779265	GCA_016779265.1	99.23	0.96	taxonomic classification defined by topology and ANI	85.8
u22232298	94.89	0.27	3498333	0.49	0.899	d__Bacteria;p__Planctomycetota;c__Planctomycetia;o__Pirellulales;f__UBA1268;g__UBA1268;s__UBA1268 sp905477565	GCA_030577455.1	97.51	0.918	taxonomic classification defined by topology and ANI	87.19
u52081633	100	0.32	5274133	0.5	0.879	d__Bacteria;p__Planctomycetota;c__Planctomycetia;o__Planctomycetales;f__Planctomycetaceae;g__JABURQ01;s__JABURQ01 sp030836185	GCA_030836185.1	99.99	0.997	taxonomic classification defined by topology and ANI	85.9
u11203431	97.63	0.84	6300136	0.56	0.869	d__Bacteria;p__Planctomycetota;c__Planctomycetia;o__Planctomycetales;f__Planctomycetaceae;g__SXXK01;s__SXXK01 sp017859815	GCA_017859815.1	99.73	0.99	taxonomic classification defined by topology and ANI	86.12
u59215368	92.81	1.28	4500425	0.71	0.929	d__Bacteria;p__Planctomycetota;c__UBA1135;o__UBA2386;f__UBA2386;g__GCA-2684655;s__				taxonomic classification defined by topology and ANI	88.11
u51441946	99.78	0.08	2014331	0.37	0.937	d__Bacteria;p__Pseudomonadota;c__Alphaproteobacteria;o__Caulobacterales;f__Maricaulaceae;g__Hellea;s__Hellea sp905477785	GCA_905477785.1	99.18	0.955	taxonomic classification defined by topology and ANI	97.4
u80471721	96.01	0.72	1705684	0.3	0.96	d__Bacteria;p__Pseudomonadota;c__Alphaproteobacteria;o__HIMB59;f__GCA-002718135;g__AG-337-I02;s__				taxonomic classification defined by topology and ANI	87.53	Genome not assigned to closest species as it falls outside its pre-defined ANI radius
u51493964	96.09	0.04	1659590	0.3	0.954	d__Bacteria;p__Pseudomonadota;c__Alphaproteobacteria;o__HIMB59;f__GCA-002718135;g__AG-337-I02;s__				taxonomic classification defined by topology and ANI	88.62	Genome not assigned to closest species as it falls outside its pre-defined ANI radius
u54790215	94.75	0.08	1664611	0.3	0.961	d__Bacteria;p__Pseudomonadota;c__Alphaproteobacteria;o__HIMB59;f__GCA-002718135;g__AG-337-I02;s__AG-337-I02 sp027625355	GCA_027625355.1	95.24	0.723	taxonomic classification defined by topology and ANI	88.34
u30160744	97.23	0.16	1380206	0.32	0.962	d__Bacteria;p__Pseudomonadota;c__Alphaproteobacteria;o__HIMB59;f__HIMB59;g__HIMB59;s__				taxonomic classification defined by topology and ANI	81.87	Genome not assigned to closest species as it falls outside its pre-defined ANI radius
u45990444	99.79	0.09	1399563	0.32	0.963	d__Bacteria;p__Pseudomonadota;c__Alphaproteobacteria;o__HIMB59;f__HIMB59;g__HIMB59;s__				taxonomic classification defined by topology and ANI	82.49	Genome not assigned to closest species as it falls outside its pre-defined ANI radius
u16377582	99.3	0.04	1367930	0.32	0.961	d__Bacteria;p__Pseudomonadota;c__Alphaproteobacteria;o__HIMB59;f__HIMB59;g__HIMB59;s__				taxonomic classification defined by topology and ANI	83.1	Genome not assigned to closest species as it falls outside its pre-defined ANI radius
u42683095	94.85	0.69	1327802	0.33	0.954	d__Bacteria;p__Pseudomonadota;c__Alphaproteobacteria;o__HIMB59;f__HIMB59;g__HIMB59;s__				taxonomic classification defined by topology and ANI	80.8	Genome not assigned to closest species as it falls outside its pre-defined ANI radius
u59480853	97.51	0.06	1358505	0.32	0.962	d__Bacteria;p__Pseudomonadota;c__Alphaproteobacteria;o__HIMB59;f__HIMB59;g__HIMB59;s__				taxonomic classification defined by topology and ANI	83.4	Genome not assigned to closest species as it falls outside its pre-defined ANI radius
u64473469	99.71	0.14	1327591	0.32	0.961	d__Bacteria;p__Pseudomonadota;c__Alphaproteobacteria;o__HIMB59;f__HIMB59;g__HIMB59;s__				taxonomic classification defined by topology and ANI	82.49	Genome not assigned to closest species as it falls outside its pre-defined ANI radius
u1068284	98.87	0.19	1366955	0.32	0.958	d__Bacteria;p__Pseudomonadota;c__Alphaproteobacteria;o__HIMB59;f__HIMB59;g__HIMB59;s__				taxonomic classification defined by topology and ANI	83.38	Genome not assigned to closest species as it falls outside its pre-defined ANI radius
u32588680	98.68	0.04	1352897	0.32	0.962	d__Bacteria;p__Pseudomonadota;c__Alphaproteobacteria;o__HIMB59;f__HIMB59;g__HIMB59;s__				taxonomic classification defined by topology and ANI	82.31	Genome not assigned to closest species as it falls outside its pre-defined ANI radius
u34349456	97.16	0.07	1353039	0.32	0.961	d__Bacteria;p__Pseudomonadota;c__Alphaproteobacteria;o__HIMB59;f__HIMB59;g__HIMB59;s__				taxonomic classification defined by topology and ANI	83.14	Genome not assigned to closest species as it falls outside its pre-defined ANI radius
u67494656	97.38	0.11	1367056	0.32	0.963	d__Bacteria;p__Pseudomonadota;c__Alphaproteobacteria;o__HIMB59;f__HIMB59;g__HIMB59;s__				taxonomic classification defined by topology and ANI	82.21	Genome not assigned to closest species as it falls outside its pre-defined ANI radius
u22809065	91.12	0.56	1344283	0.32	0.957	d__Bacteria;p__Pseudomonadota;c__Alphaproteobacteria;o__HIMB59;f__HIMB59;g__HIMB59;s__HIMB59 sp008638215	GCA_008638215.1	98.45	0.822	taxonomic classification defined by topology and ANI	77.6
u39134536	95.94	1.03	1410935	0.32	0.955	d__Bacteria;p__Pseudomonadota;c__Alphaproteobacteria;o__HIMB59;f__HIMB59;g__HIMB59;s__HIMB59 sp008638215	GCA_008638215.1	95.35	0.812	taxonomic classification defined by topology and ANI	82.96
u77415441	90.4	0.11	1245722	0.32	0.954	d__Bacteria;p__Pseudomonadota;c__Alphaproteobacteria;o__HIMB59;f__HIMB59;g__HIMB59;s__HIMB59 sp029245555	GCA_029245555.1	97.13	0.769	taxonomic classification defined by topology and ANI	82.19
u2067878	96.71	0.05	1388705	0.31	0.958	d__Bacteria;p__Pseudomonadota;c__Alphaproteobacteria;o__HIMB59;f__HIMB59;g__HIMB59;s__HIMB59 sp029245555	GCA_029245555.1	96.71	0.863	taxonomic classification defined by topology and ANI	83.52
u49175935	99.25	0.05	1339443	0.33	0.96	d__Bacteria;p__Pseudomonadota;c__Alphaproteobacteria;o__HIMB59;f__HIMB59;g__HIMB59;s__HIMB59 sp036937365	GCA_036937365.1	96.21	0.848	taxonomic classification defined by topology and ANI	84.97
u56907565	93.48	0.01	1359350	0.32	0.949	d__Bacteria;p__Pseudomonadota;c__Alphaproteobacteria;o__MED-G09;f__MED-G09;g__MED-G09;s__				taxonomic classification defined by topology and ANI	92.04	Genome not assigned to closest species as it falls outside its pre-defined ANI radius
u67538448	97.66	0	1480643	0.32	0.948	d__Bacteria;p__Pseudomonadota;c__Alphaproteobacteria;o__MED-G09;f__MED-G09;g__MED-G09;s__				taxonomic classification defined by topology and ANI	92.81	Genome not assigned to closest species as it falls outside its pre-defined ANI radius
u31853587	97.67	0.02	1476330	0.32	0.95	d__Bacteria;p__Pseudomonadota;c__Alphaproteobacteria;o__MED-G09;f__MED-G09;g__MED-G09;s__				taxonomic classification defined by topology and ANI	91.82	Genome not assigned to closest species as it falls outside its pre-defined ANI radius
u69581779	99.85	0.01	1251446	0.29	0.952	d__Bacteria;p__Pseudomonadota;c__Alphaproteobacteria;o__Pelagibacterales;f__Pelagibacteraceae;g__HIMB114;s__				taxonomic classification fully defined by topology	84.05
u28605799	96	1.12	1063105	0.29	0.957	d__Bacteria;p__Pseudomonadota;c__Alphaproteobacteria;o__Pelagibacterales;f__Pelagibacteraceae;g__HIMB114;s__				taxonomic classification fully defined by topology	79.81
u15704179	98.46	0.37	1159344	0.3	0.949	d__Bacteria;p__Pseudomonadota;c__Alphaproteobacteria;o__Pelagibacterales;f__Pelagibacteraceae;g__HIMB114;s__HIMB114 sp008638005	GCA_032681305.1	95.01	0.826	taxonomic classification defined by topology and ANI	82.33
u21908643	99.33	0.95	1209896	0.3	0.955	d__Bacteria;p__Pseudomonadota;c__Alphaproteobacteria;o__Pelagibacterales;f__Pelagibacteraceae;g__HIMB114;s__HIMB114 sp008638005	GCA_032681305.1	95.4	0.819	taxonomic classification defined by topology and ANI	83.16
u51991095	90.39	0.97	1168742	0.3	0.931	d__Bacteria;p__Pseudomonadota;c__Alphaproteobacteria;o__Pelagibacterales;f__Pelagibacteraceae;g__HIMB114;s__HIMB114 sp008638005	GCA_032681305.1	95.93	0.78	taxonomic classification defined by topology and ANI	70.04
u76818729	90.8	0.03	1088600	0.31	0.96	d__Bacteria;p__Pseudomonadota;c__Alphaproteobacteria;o__Pelagibacterales;f__Pelagibacteraceae;g__HIMB114;s__HIMB114 sp008638005	GCA_032681305.1	95.75	0.831	taxonomic classification defined by topology and ANI	77.86
u7038967	97.92	0.03	1214831	0.3	0.955	d__Bacteria;p__Pseudomonadota;c__Alphaproteobacteria;o__Pelagibacterales;f__Pelagibacteraceae;g__HIMB114;s__HIMB114 sp008638005	GCA_032681305.1	95.77	0.821	taxonomic classification defined by topology and ANI	82.78
u36733155	99.77	0.04	1191249	0.3	0.95	d__Bacteria;p__Pseudomonadota;c__Alphaproteobacteria;o__Pelagibacterales;f__Pelagibacteraceae;g__HIMB114;s__HIMB114 sp008638005	GCA_032681305.1	95.74	0.825	taxonomic classification defined by topology and ANI	84.73
u62822885	99.97	0	1213361	0.3	0.957	d__Bacteria;p__Pseudomonadota;c__Alphaproteobacteria;o__Pelagibacterales;f__Pelagibacteraceae;g__HIMB114;s__HIMB114 sp008638005	GCA_032681305.1	95.77	0.812	taxonomic classification defined by topology and ANI	86.26
u83490767	99.95	0.09	1186157	0.3	0.959	d__Bacteria;p__Pseudomonadota;c__Alphaproteobacteria;o__Pelagibacterales;f__Pelagibacteraceae;g__HIMB114;s__HIMB114 sp008638005	GCA_032681305.1	96.06	0.829	taxonomic classification defined by topology and ANI	85.7
u49936794	99.93	0	1187321	0.3	0.957	d__Bacteria;p__Pseudomonadota;c__Alphaproteobacteria;o__Pelagibacterales;f__Pelagibacteraceae;g__HIMB114;s__HIMB114 sp008638005	GCA_032681305.1	96.12	0.819	taxonomic classification defined by topology and ANI	83.98
u46265880	99.94	0.05	1202300	0.32	0.954	d__Bacteria;p__Pseudomonadota;c__Alphaproteobacteria;o__Pelagibacterales;f__Pelagibacteraceae;g__IMCC9063;s__IMCC9063 sp008638205	GCA_008638205.1	97.11	0.897	taxonomic classification defined by topology and ANI	85.31
u11210412	99.98	0.05	1239929	0.32	0.951	d__Bacteria;p__Pseudomonadota;c__Alphaproteobacteria;o__Pelagibacterales;f__Pelagibacteraceae;g__IMCC9063;s__IMCC9063 sp008638205	GCA_008638205.1	98.58	0.938	taxonomic classification defined by topology and ANI	87.15
u13939416	94.34	0.15	1064301	0.32	0.951	d__Bacteria;p__Pseudomonadota;c__Alphaproteobacteria;o__Pelagibacterales;f__Pelagibacteraceae;g__IMCC9063;s__IMCC9063 sp008638205	GCA_008638205.1	97.71	0.833	taxonomic classification defined by topology and ANI	72.4
u75060745	99.76	0.25	1173102	0.3	0.955	d__Bacteria;p__Pseudomonadota;c__Alphaproteobacteria;o__Pelagibacterales;f__Pelagibacteraceae;g__IMCC9063;s__IMCC9063 sp038121265	GCA_038121265.1	96.75	0.86	taxonomic classification defined by topology and ANI	84.77
u65210234	98.77	0	1280903	0.29	0.956	d__Bacteria;p__Pseudomonadota;c__Alphaproteobacteria;o__Pelagibacterales;f__Pelagibacteraceae;g__Pelagibacter;s__				taxonomic classification defined by topology and ANI	85.42
u3031844	99.1	0.68	1304976	0.29	0.956	d__Bacteria;p__Pseudomonadota;c__Alphaproteobacteria;o__Pelagibacterales;f__Pelagibacteraceae;g__Pelagibacter;s__				taxonomic classification defined by topology and ANI	83.28	Genome not assigned to closest species as it falls outside its pre-defined ANI radius
u50449178	95.99	0.1	1287697	0.29	0.953	d__Bacteria;p__Pseudomonadota;c__Alphaproteobacteria;o__Pelagibacterales;f__Pelagibacteraceae;g__Pelagibacter;s__				taxonomic classification defined by topology and ANI	82.82	Genome not assigned to closest species as it falls outside its pre-defined ANI radius
u45995477	96.75	0.11	1245745	0.29	0.953	d__Bacteria;p__Pseudomonadota;c__Alphaproteobacteria;o__Pelagibacterales;f__Pelagibacteraceae;g__Pelagibacter;s__				taxonomic classification defined by topology and ANI	82.27	Genome not assigned to closest species as it falls outside its pre-defined ANI radius
u22029218	97.18	0.96	1195075	0.29	0.95	d__Bacteria;p__Pseudomonadota;c__Alphaproteobacteria;o__Pelagibacterales;f__Pelagibacteraceae;g__Pelagibacter;s__				taxonomic classification defined by topology and ANI	82.19
u65170427	95.85	0.49	1318031	0.29	0.946	d__Bacteria;p__Pseudomonadota;c__Alphaproteobacteria;o__Pelagibacterales;f__Pelagibacteraceae;g__Pelagibacter;s__				taxonomic classification defined by topology and ANI	80.8	Genome not assigned to closest species as it falls outside its pre-defined ANI radius
u85669148	95.31	0.08	1347595	0.29	0.943	d__Bacteria;p__Pseudomonadota;c__Alphaproteobacteria;o__Pelagibacterales;f__Pelagibacteraceae;g__Pelagibacter;s__				taxonomic classification defined by topology and ANI	81.73	Genome not assigned to closest species as it falls outside its pre-defined ANI radius
u10394662	98.01	0.02	1410695	0.29	0.957	d__Bacteria;p__Pseudomonadota;c__Alphaproteobacteria;o__Pelagibacterales;f__Pelagibacteraceae;g__Pelagibacter;s__				taxonomic classification defined by topology and ANI	84.85	Genome not assigned to closest species as it falls outside its pre-defined ANI radius
u3502760	98.09	0.01	1279266	0.29	0.955	d__Bacteria;p__Pseudomonadota;c__Alphaproteobacteria;o__Pelagibacterales;f__Pelagibacteraceae;g__Pelagibacter;s__				taxonomic classification defined by topology and ANI	83.9	Genome not assigned to closest species as it falls outside its pre-defined ANI radius
u12081019	99.42	0	1321183	0.29	0.959	d__Bacteria;p__Pseudomonadota;c__Alphaproteobacteria;o__Pelagibacterales;f__Pelagibacteraceae;g__Pelagibacter;s__				taxonomic classification defined by topology and ANI	83.3	Genome not assigned to closest species as it falls outside its pre-defined ANI radius
u47074139	94.39	1.49	1433487	0.29	0.945	d__Bacteria;p__Pseudomonadota;c__Alphaproteobacteria;o__Pelagibacterales;f__Pelagibacteraceae;g__Pelagibacter;s__				taxonomic classification defined by topology and ANI	83.34	Genome not assigned to closest species as it falls outside its pre-defined ANI radius
u44132696	99.71	0.09	1382017	0.29	0.957	d__Bacteria;p__Pseudomonadota;c__Alphaproteobacteria;o__Pelagibacterales;f__Pelagibacteraceae;g__Pelagibacter;s__				taxonomic classification defined by topology and ANI	83.76	Genome not assigned to closest species as it falls outside its pre-defined ANI radius
u56218601	97.78	0.03	1396508	0.29	0.962	d__Bacteria;p__Pseudomonadota;c__Alphaproteobacteria;o__Pelagibacterales;f__Pelagibacteraceae;g__Pelagibacter;s__				taxonomic classification defined by topology and ANI	86.06	Genome not assigned to closest species as it falls outside its pre-defined ANI radius
u61493670	97.5	0.38	1405883	0.29	0.957	d__Bacteria;p__Pseudomonadota;c__Alphaproteobacteria;o__Pelagibacterales;f__Pelagibacteraceae;g__Pelagibacter;s__				taxonomic classification defined by topology and ANI	83.74	Genome not assigned to closest species as it falls outside its pre-defined ANI radius
u57891329	97.57	1.21	1377906	0.29	0.956	d__Bacteria;p__Pseudomonadota;c__Alphaproteobacteria;o__Pelagibacterales;f__Pelagibacteraceae;g__Pelagibacter;s__				taxonomic classification defined by topology and ANI	81.77	Genome not assigned to closest species as it falls outside its pre-defined ANI radius
u11121147	95.18	1.03	1342808	0.29	0.939	d__Bacteria;p__Pseudomonadota;c__Alphaproteobacteria;o__Pelagibacterales;f__Pelagibacteraceae;g__Pelagibacter;s__				taxonomic classification defined by topology and ANI	80.24	Genome not assigned to closest species as it falls outside its pre-defined ANI radius
u6784694	93.11	0.08	1184781	0.29	0.959	d__Bacteria;p__Pseudomonadota;c__Alphaproteobacteria;o__Pelagibacterales;f__Pelagibacteraceae;g__Pelagibacter;s__Pelagibacter sp008638165	GCA_008638165.1	96.92	0.861	taxonomic classification defined by topology and ANI	83.46
u57132723	96.65	0	1234609	0.29	0.957	d__Bacteria;p__Pseudomonadota;c__Alphaproteobacteria;o__Pelagibacterales;f__Pelagibacteraceae;g__Pelagibacter;s__Pelagibacter sp008638165	GCA_008638165.1	96.94	0.904	taxonomic classification defined by topology and ANI	85.27
u53781488	99.31	0.01	1270795	0.29	0.96	d__Bacteria;p__Pseudomonadota;c__Alphaproteobacteria;o__Pelagibacterales;f__Pelagibacteraceae;g__Pelagibacter;s__Pelagibacter sp008638165	GCA_008638165.1	97.39	0.926	taxonomic classification defined by topology and ANI	84.43
u66237047	99.05	0.06	1246250	0.29	0.958	d__Bacteria;p__Pseudomonadota;c__Alphaproteobacteria;o__Pelagibacterales;f__Pelagibacteraceae;g__Pelagibacter;s__Pelagibacter sp008638165	GCA_008638165.1	96.92	0.937	taxonomic classification defined by topology and ANI	83.68
u19874281	94.97	0.01	1172110	0.29	0.955	d__Bacteria;p__Pseudomonadota;c__Alphaproteobacteria;o__Pelagibacterales;f__Pelagibacteraceae;g__Pelagibacter;s__Pelagibacter sp008638165	GCA_008638165.1	97.59	0.857	taxonomic classification defined by topology and ANI	84.09
u76214127	96.56	0.14	1314086	0.29	0.959	d__Bacteria;p__Pseudomonadota;c__Alphaproteobacteria;o__Pelagibacterales;f__Pelagibacteraceae;g__Pelagibacter;s__Pelagibacter sp008638165	GCA_008638165.1	97.59	0.934	taxonomic classification defined by topology and ANI	84.93
u48218199	99.36	0.01	1325942	0.29	0.957	d__Bacteria;p__Pseudomonadota;c__Alphaproteobacteria;o__Pelagibacterales;f__Pelagibacteraceae;g__Pelagibacter;s__Pelagibacter sp008638165	GCA_008638165.1	96.37	0.915	taxonomic classification defined by topology and ANI	85.35
u63984395	99.3	0.04	1316681	0.29	0.96	d__Bacteria;p__Pseudomonadota;c__Alphaproteobacteria;o__Pelagibacterales;f__Pelagibacteraceae;g__Pelagibacter;s__Pelagibacter sp008638165	GCA_008638165.1	97.66	0.921	taxonomic classification defined by topology and ANI	85.37
u23237478	98.63	0.04	1329861	0.29	0.959	d__Bacteria;p__Pseudomonadota;c__Alphaproteobacteria;o__Pelagibacterales;f__Pelagibacteraceae;g__Pelagibacter;s__Pelagibacter sp008638165	GCA_008638165.1	96.95	0.908	taxonomic classification defined by topology and ANI	86.06
u70389907	95.42	0	1230379	0.29	0.957	d__Bacteria;p__Pseudomonadota;c__Alphaproteobacteria;o__Pelagibacterales;f__Pelagibacteraceae;g__Pelagibacter;s__Pelagibacter sp008638165	GCA_008638165.1	97.62	0.918	taxonomic classification defined by topology and ANI	84.57
u70544014	93.01	1.81	1534021	0.33	0.946	d__Bacteria;p__Pseudomonadota;c__Alphaproteobacteria;o__Pelagibacterales;f__Pelagibacteraceae;g__Pelagibacter;s__Pelagibacter sp008638165	GCA_008638165.1	96.65	0.845	taxonomic classification defined by topology and ANI	59.93
u72783127	93.79	2.96	1329406	0.29	0.943	d__Bacteria;p__Pseudomonadota;c__Alphaproteobacteria;o__Pelagibacterales;f__Pelagibacteraceae;g__Pelagibacter;s__Pelagibacter sp008638165	GCA_008638165.1	97.08	0.919	taxonomic classification defined by topology and ANI	78.53
u67888519	96.41	1.87	1246977	0.29	0.955	d__Bacteria;p__Pseudomonadota;c__Alphaproteobacteria;o__Pelagibacterales;f__Pelagibacteraceae;g__Pelagibacter;s__Pelagibacter sp008638165	GCA_008638165.1	97.43	0.916	taxonomic classification defined by topology and ANI	84.27
u15844542	97.63	0.01	1302928	0.29	0.958	d__Bacteria;p__Pseudomonadota;c__Alphaproteobacteria;o__Pelagibacterales;f__Pelagibacteraceae;g__Pelagibacter;s__Pelagibacter sp008638165	GCA_008638165.1	97.36	0.923	taxonomic classification defined by topology and ANI	84.37
u53034213	94.28	0.6	1107440	0.29	0.955	d__Bacteria;p__Pseudomonadota;c__Alphaproteobacteria;o__Pelagibacterales;f__Pelagibacteraceae;g__Pelagibacter;s__Pelagibacter sp008638165	GCA_008638165.1	96.92	0.813	taxonomic classification defined by topology and ANI	80.44
u48133151	95.26	0.02	1276342	0.29	0.958	d__Bacteria;p__Pseudomonadota;c__Alphaproteobacteria;o__Pelagibacterales;f__Pelagibacteraceae;g__Pelagibacter;s__Pelagibacter sp008638165	GCA_008638165.1	97.22	0.937	taxonomic classification defined by topology and ANI	85.94
u75234030	99.51	0.5	1230265	0.29	0.957	d__Bacteria;p__Pseudomonadota;c__Alphaproteobacteria;o__Pelagibacterales;f__Pelagibacteraceae;g__Pelagibacter;s__Pelagibacter sp008638165	GCA_008638165.1	97.06	0.919	taxonomic classification defined by topology and ANI	85.64
u81685702	98.68	0	1218174	0.29	0.961	d__Bacteria;p__Pseudomonadota;c__Alphaproteobacteria;o__Pelagibacterales;f__Pelagibacteraceae;g__Pelagibacter;s__Pelagibacter sp008638165	GCA_008638165.1	97.35	0.915	taxonomic classification defined by topology and ANI	85.82
u54875578	99.21	0	1262750	0.29	0.959	d__Bacteria;p__Pseudomonadota;c__Alphaproteobacteria;o__Pelagibacterales;f__Pelagibacteraceae;g__Pelagibacter;s__Pelagibacter sp008638165	GCA_008638165.1	97.75	0.937	taxonomic classification defined by topology and ANI	85.72
u51833544	99.56	0.02	1318774	0.29	0.959	d__Bacteria;p__Pseudomonadota;c__Alphaproteobacteria;o__Pelagibacterales;f__Pelagibacteraceae;g__Pelagibacter;s__Pelagibacter sp008638165	GCA_008638165.1	97.82	0.935	taxonomic classification defined by topology and ANI	86.1
u15356859	99.36	1.13	1284674	0.29	0.953	d__Bacteria;p__Pseudomonadota;c__Alphaproteobacteria;o__Pelagibacterales;f__Pelagibacteraceae;g__Pelagibacter;s__Pelagibacter sp008638165	GCA_008638165.1	97.4	0.925	taxonomic classification defined by topology and ANI	81.91
u29504653	97.54	0.26	1256054	0.29	0.954	d__Bacteria;p__Pseudomonadota;c__Alphaproteobacteria;o__Pelagibacterales;f__Pelagibacteraceae;g__Pelagibacter;s__Pelagibacter sp008638165	GCA_008638165.1	96.95	0.937	taxonomic classification defined by topology and ANI	82.84
u43091480	95.91	3.43	1334342	0.29	0.959	d__Bacteria;p__Pseudomonadota;c__Alphaproteobacteria;o__Pelagibacterales;f__Pelagibacteraceae;g__Pelagibacter;s__Pelagibacter sp008638165	GCA_008638165.1	97.52	0.93	taxonomic classification defined by topology and ANI	85.31
u80668378	96.23	0.01	1294772	0.29	0.956	d__Bacteria;p__Pseudomonadota;c__Alphaproteobacteria;o__Pelagibacterales;f__Pelagibacteraceae;g__Pelagibacter;s__Pelagibacter sp008638165	GCA_008638165.1	97.23	0.932	taxonomic classification defined by topology and ANI	83.62
u42955368	93.33	4.18	1158007	0.29	0.95	d__Bacteria;p__Pseudomonadota;c__Alphaproteobacteria;o__Pelagibacterales;f__Pelagibacteraceae;g__Pelagibacter;s__Pelagibacter sp008638165	GCA_008638165.1	96.91	0.839	taxonomic classification defined by topology and ANI	81.22
u44790093	96.46	4.21	1336005	0.29	0.949	d__Bacteria;p__Pseudomonadota;c__Alphaproteobacteria;o__Pelagibacterales;f__Pelagibacteraceae;g__Pelagibacter;s__Pelagibacter sp008638165	GCA_008638165.1	97.36	0.923	taxonomic classification defined by topology and ANI	81.04
u42614705	93.61	0.31	1129740	0.29	0.95	d__Bacteria;p__Pseudomonadota;c__Alphaproteobacteria;o__Pelagibacterales;f__Pelagibacteraceae;g__Pelagibacter;s__Pelagibacter sp008638165	GCA_008638165.1	96.95	0.831	taxonomic classification defined by topology and ANI	80.86
u84893574	98.59	0.11	1263822	0.29	0.954	d__Bacteria;p__Pseudomonadota;c__Alphaproteobacteria;o__Pelagibacterales;f__Pelagibacteraceae;g__Pelagibacter;s__Pelagibacter sp008638165	GCA_008638165.1	97.69	0.93	taxonomic classification defined by topology and ANI	84.29
u8645912	96.09	0	1242633	0.29	0.948	d__Bacteria;p__Pseudomonadota;c__Alphaproteobacteria;o__Pelagibacterales;f__Pelagibacteraceae;g__Pelagibacter;s__Pelagibacter sp008638165	GCA_008638165.1	97.4	0.902	taxonomic classification defined by topology and ANI	83.3
u86796977	98.32	0.01	1278617	0.29	0.959	d__Bacteria;p__Pseudomonadota;c__Alphaproteobacteria;o__Pelagibacterales;f__Pelagibacteraceae;g__Pelagibacter;s__Pelagibacter sp008638165	GCA_008638165.1	97.34	0.93	taxonomic classification defined by topology and ANI	84.73
u35826266	100	2.39	1313030	0.29	0.926	d__Bacteria;p__Pseudomonadota;c__Alphaproteobacteria;o__Pelagibacterales;f__Pelagibacteraceae;g__Pelagibacter;s__Pelagibacter sp008638165	GCA_008638165.1	97.37	0.907	taxonomic classification defined by topology and ANI	77.2
u84545450	91.87	4.16	1246008	0.29	0.943	d__Bacteria;p__Pseudomonadota;c__Alphaproteobacteria;o__Pelagibacterales;f__Pelagibacteraceae;g__Pelagibacter;s__Pelagibacter sp008638165	GCA_008638165.1	97.42	0.85	taxonomic classification defined by topology and ANI	78.77
u80201910	97.04	0.41	1279872	0.29	0.955	d__Bacteria;p__Pseudomonadota;c__Alphaproteobacteria;o__Pelagibacterales;f__Pelagibacteraceae;g__Pelagibacter;s__Pelagibacter sp008638165	GCA_008638165.1	97.23	0.922	taxonomic classification defined by topology and ANI	85.01
u45622558	98.19	0.01	1246094	0.29	0.96	d__Bacteria;p__Pseudomonadota;c__Alphaproteobacteria;o__Pelagibacterales;f__Pelagibacteraceae;g__Pelagibacter;s__Pelagibacter sp008638165	GCA_008638165.1	97.36	0.919	taxonomic classification defined by topology and ANI	85.09
u29577641	99.33	0	1298231	0.29	0.958	d__Bacteria;p__Pseudomonadota;c__Alphaproteobacteria;o__Pelagibacterales;f__Pelagibacteraceae;g__Pelagibacter;s__Pelagibacter sp008638165	GCA_008638165.1	96.79	0.907	taxonomic classification defined by topology and ANI	82.31
u77920907	97.38	0.01	1266731	0.29	0.955	d__Bacteria;p__Pseudomonadota;c__Alphaproteobacteria;o__Pelagibacterales;f__Pelagibacteraceae;g__Pelagibacter;s__Pelagibacter sp008638165	GCA_008638165.1	96.61	0.923	taxonomic classification defined by topology and ANI	84.29
u19004173	99.97	0.04	1373811	0.29	0.957	d__Bacteria;p__Pseudomonadota;c__Alphaproteobacteria;o__Pelagibacterales;f__Pelagibacteraceae;g__Pelagibacter;s__Pelagibacter sp028229795	GCA_028229795.1	96.06	0.882	taxonomic classification defined by topology and ANI	84.87
u2514368	99.58	0.05	1333902	0.29	0.963	d__Bacteria;p__Pseudomonadota;c__Alphaproteobacteria;o__Pelagibacterales;f__Pelagibacteraceae;g__Pelagibacter;s__Pelagibacter sp028229795	GCA_028229795.1	96.78	0.878	taxonomic classification defined by topology and ANI	84.77
u31382822	99.36	0.12	1387803	0.29	0.959	d__Bacteria;p__Pseudomonadota;c__Alphaproteobacteria;o__Pelagibacterales;f__Pelagibacteraceae;g__Pelagibacter;s__Pelagibacter sp028229795	GCA_028229795.1	95.86	0.852	taxonomic classification defined by topology and ANI	86.2
u42241142	96.01	0.09	1368718	0.29	0.941	d__Bacteria;p__Pseudomonadota;c__Alphaproteobacteria;o__Pelagibacterales;f__Pelagibacteraceae;g__Pelagibacter;s__Pelagibacter sp028229795	GCA_028229795.1	95.81	0.862	taxonomic classification defined by topology and ANI	82.37
u27677770	95.63	3.36	1517392	0.29	0.946	d__Bacteria;p__Pseudomonadota;c__Alphaproteobacteria;o__Pelagibacterales;f__Pelagibacteraceae;g__Pelagibacter;s__Pelagibacter sp028229795	GCA_028229795.1	95.43	0.822	taxonomic classification defined by topology and ANI	79.49
u27890097	98.75	1.88	1358849	0.29	0.955	d__Bacteria;p__Pseudomonadota;c__Alphaproteobacteria;o__Pelagibacterales;f__Pelagibacteraceae;g__Pelagibacter;s__Pelagibacter sp028229795	GCA_028229795.1	95.31	0.856	taxonomic classification defined by topology and ANI	80.36
u41291663	99.95	0.09	1351871	0.29	0.959	d__Bacteria;p__Pseudomonadota;c__Alphaproteobacteria;o__Pelagibacterales;f__Pelagibacteraceae;g__Pelagibacter;s__Pelagibacter sp028229795	GCA_028229795.1	95.56	0.839	taxonomic classification defined by topology and ANI	83.86
u35257318	94.05	0.25	1305345	0.29	0.95	d__Bacteria;p__Pseudomonadota;c__Alphaproteobacteria;o__Pelagibacterales;f__Pelagibacteraceae;g__Pelagibacter;s__Pelagibacter sp028229795	GCA_028229795.1	96.18	0.829	taxonomic classification defined by topology and ANI	80.1
u27901109	99.03	3.69	1388978	0.29	0.959	d__Bacteria;p__Pseudomonadota;c__Alphaproteobacteria;o__Pelagibacterales;f__Pelagibacteraceae;g__Pelagibacter;s__Pelagibacter sp028229795	GCA_028229795.1	96.28	0.824	taxonomic classification defined by topology and ANI	81.99
u61807880	99.85	0.1	1384694	0.3	0.957	d__Bacteria;p__Pseudomonadota;c__Alphaproteobacteria;o__Pelagibacterales;f__Pelagibacteraceae;g__Pelagibacter;s__Pelagibacter sp028229795	GCA_028229795.1	96.76	0.84	taxonomic classification defined by topology and ANI	85.42
u43463976	96.96	3.79	1530926	0.3	0.958	d__Bacteria;p__Pseudomonadota;c__Alphaproteobacteria;o__Pelagibacterales;f__Pelagibacteraceae;g__Pelagibacter;s__Pelagibacter sp028229795	GCA_028229795.1	96.95	0.905	taxonomic classification defined by topology and ANI	83.86
u61696561	97.41	1.9	1423973	0.29	0.959	d__Bacteria;p__Pseudomonadota;c__Alphaproteobacteria;o__Pelagibacterales;f__Pelagibacteraceae;g__Pelagibacter;s__Pelagibacter sp028229795	GCA_028229795.1	96.07	0.872	taxonomic classification defined by topology and ANI	83.62
u54241492	91.67	0.11	1271895	0.29	0.959	d__Bacteria;p__Pseudomonadota;c__Alphaproteobacteria;o__Pelagibacterales;f__Pelagibacteraceae;g__Pelagibacter;s__Pelagibacter sp028229795	GCA_028229795.1	95.71	0.801	taxonomic classification defined by topology and ANI	79.39
u80997093	92.33	0.19	1309962	0.29	0.953	d__Bacteria;p__Pseudomonadota;c__Alphaproteobacteria;o__Pelagibacterales;f__Pelagibacteraceae;g__Pelagibacter;s__Pelagibacter sp028229795	GCA_028229795.1	95.19	0.833	taxonomic classification defined by topology and ANI	79.49
u72494100	97.42	1.23	1441823	0.29	0.946	d__Bacteria;p__Pseudomonadota;c__Alphaproteobacteria;o__Pelagibacterales;f__Pelagibacteraceae;g__Pelagibacter;s__Pelagibacter sp028229795	GCA_028229795.1	95.32	0.85	taxonomic classification defined by topology and ANI	83
u71029987	96.69	0.12	1343896	0.3	0.959	d__Bacteria;p__Pseudomonadota;c__Alphaproteobacteria;o__Pelagibacterales;f__Pelagibacteraceae;g__Pelagibacter;s__Pelagibacter sp028229795	GCA_028229795.1	96.95	0.885	taxonomic classification defined by topology and ANI	85.98
u17422575	99.87	0.05	1364707	0.29	0.959	d__Bacteria;p__Pseudomonadota;c__Alphaproteobacteria;o__Pelagibacterales;f__Pelagibacteraceae;g__Pelagibacter;s__Pelagibacter sp028229795	GCA_028229795.1	95.81	0.853	taxonomic classification defined by topology and ANI	85.64
u37202445	93.28	0.1	1287768	0.29	0.955	d__Bacteria;p__Pseudomonadota;c__Alphaproteobacteria;o__Pelagibacterales;f__Pelagibacteraceae;g__Pelagibacter;s__Pelagibacter sp028229795	GCA_028229795.1	96.77	0.849	taxonomic classification defined by topology and ANI	83.14
u3332758	99.71	1.21	1406991	0.29	0.956	d__Bacteria;p__Pseudomonadota;c__Alphaproteobacteria;o__Pelagibacterales;f__Pelagibacteraceae;g__Pelagibacter;s__Pelagibacter sp028229795	GCA_028229795.1	96.81	0.873	taxonomic classification defined by topology and ANI	85.35
u52816758	96.74	0.02	1267525	0.29	0.962	d__Bacteria;p__Pseudomonadota;c__Alphaproteobacteria;o__Pelagibacterales;f__Pelagibacteraceae;g__Pelagibacter;s__Pelagibacter sp028229795	GCA_028229795.1	95.2	0.788	taxonomic classification defined by topology and ANI	84.31
u35756267	99.85	0.13	1370573	0.29	0.957	d__Bacteria;p__Pseudomonadota;c__Alphaproteobacteria;o__Pelagibacterales;f__Pelagibacteraceae;g__Pelagibacter;s__Pelagibacter sp028229795	GCA_028229795.1	95.31	0.809	taxonomic classification defined by topology and ANI	86.28
u51630831	90.33	0.56	1182412	0.29	0.948	d__Bacteria;p__Pseudomonadota;c__Alphaproteobacteria;o__Pelagibacterales;f__Pelagibacteraceae;g__Pelagibacter;s__Pelagibacter sp028229795	GCA_028229795.1	96.3	0.736	taxonomic classification defined by topology and ANI	79.88
u79205283	99.44	4.9	1488438	0.29	0.951	d__Bacteria;p__Pseudomonadota;c__Alphaproteobacteria;o__Pelagibacterales;f__Pelagibacteraceae;g__Pelagibacter;s__Pelagibacter sp028229795	GCA_028229795.1	95.67	0.829	taxonomic classification defined by topology and ANI	82.86
u9012865	98.15	0.08	1429704	0.29	0.964	d__Bacteria;p__Pseudomonadota;c__Alphaproteobacteria;o__Pelagibacterales;f__Pelagibacteraceae;g__Pelagibacter;s__Pelagibacter sp028229795	GCA_028229795.1	96.14	0.875	taxonomic classification defined by topology and ANI	85.96
u59913311	99.18	1.68	1359036	0.29	0.956	d__Bacteria;p__Pseudomonadota;c__Alphaproteobacteria;o__Pelagibacterales;f__Pelagibacteraceae;g__Pelagibacter;s__Pelagibacter sp028229795	GCA_028229795.1	96.76	0.877	taxonomic classification defined by topology and ANI	80.22
u16443333	95.83	0.05	1419149	0.29	0.953	d__Bacteria;p__Pseudomonadota;c__Alphaproteobacteria;o__Pelagibacterales;f__Pelagibacteraceae;g__Pelagibacter;s__Pelagibacter sp028229795	GCA_028229795.1	95.71	0.84	taxonomic classification defined by topology and ANI	82.37
u82235777	99.22	0.04	1116696	0.29	0.957	d__Bacteria;p__Pseudomonadota;c__Alphaproteobacteria;o__Pelagibacterales;f__Pelagibacteraceae;g__Pelagibacter_A;s__				taxonomic classification defined by topology and ANI	84.87	Genome not assigned to closest species as it falls outside its pre-defined ANI radius
u68318875	97.05	0.02	1056465	0.3	0.96	d__Bacteria;p__Pseudomonadota;c__Alphaproteobacteria;o__Pelagibacterales;f__Pelagibacteraceae;g__Pelagibacter_A;s__				taxonomic classification defined by topology and ANI	85.15	Genome not assigned to closest species as it falls outside its pre-defined ANI radius
u26934066	95.82	0.69	1112897	0.29	0.957	d__Bacteria;p__Pseudomonadota;c__Alphaproteobacteria;o__Pelagibacterales;f__Pelagibacteraceae;g__Pelagibacter_A;s__				taxonomic classification defined by topology and ANI	79.35	Genome not assigned to closest species as it falls outside its pre-defined ANI radius
u82190209	99.75	1.22	1128938	0.29	0.955	d__Bacteria;p__Pseudomonadota;c__Alphaproteobacteria;o__Pelagibacterales;f__Pelagibacteraceae;g__Pelagibacter_A;s__				taxonomic classification defined by topology and ANI	78.87	Genome not assigned to closest species as it falls outside its pre-defined ANI radius
u5048803	97.29	0.1	1131065	0.29	0.961	d__Bacteria;p__Pseudomonadota;c__Alphaproteobacteria;o__Pelagibacterales;f__Pelagibacteraceae;g__Pelagibacter_A;s__				taxonomic classification defined by topology and ANI	85.72	Genome not assigned to closest species as it falls outside its pre-defined ANI radius
u44519911	98.66	0.11	1150033	0.29	0.956	d__Bacteria;p__Pseudomonadota;c__Alphaproteobacteria;o__Pelagibacterales;f__Pelagibacteraceae;g__Pelagibacter_A;s__Pelagibacter_A sp028101445	GCA_028101445.1	96.76	0.897	taxonomic classification defined by topology and ANI	81.33
u48787170	98.35	0.25	1126589	0.29	0.96	d__Bacteria;p__Pseudomonadota;c__Alphaproteobacteria;o__Pelagibacterales;f__Pelagibacteraceae;g__Pelagibacter_A;s__Pelagibacter_A sp028222435	GCA_028222435.1	97.35	0.916	taxonomic classification defined by topology and ANI	83.44
u63909781	98.81	0.07	1187735	0.3	0.955	d__Bacteria;p__Pseudomonadota;c__Alphaproteobacteria;o__Pelagibacterales;f__Pelagibacteraceae;g__SYDM01;s__SYDM01 sp008638125	GCA_008638125.1	96.35	0.89	taxonomic classification defined by topology and ANI	86.3
u49479181	99.29	0.04	1147542	0.3	0.957	d__Bacteria;p__Pseudomonadota;c__Alphaproteobacteria;o__Pelagibacterales;f__Pelagibacteraceae;g__SYDM01;s__SYDM01 sp008638125	GCA_008638125.1	96.55	0.894	taxonomic classification defined by topology and ANI	87.37
u12269004	95.73	2.28	1174763	0.3	0.935	d__Bacteria;p__Pseudomonadota;c__Alphaproteobacteria;o__Pelagibacterales;f__Pelagibacteraceae;g__SYDM01;s__SYDM01 sp008638125	GCA_008638125.1	96.77	0.898	taxonomic classification defined by topology and ANI	79.35
u28586099	100	0.03	2066682	0.32	0.94	d__Bacteria;p__Pseudomonadota;c__Alphaproteobacteria;o__Puniceispirillales;f__Marisalimonadaceae;g__Marisalimonas;s__Marisalimonas sp937142855	GCA_937142855.1	98.74	0.931	taxonomic classification defined by topology and ANI	96.94
u7184815	99.44	0.09	2245690	0.57	0.914	d__Bacteria;p__Pseudomonadota;c__Alphaproteobacteria;o__Puniceispirillales;f__Puniceispirillaceae;g__JADHLK01;s__JADHLK01 sp016780695	GCA_016780695.1	98.52	0.911	taxonomic classification defined by topology and ANI	98.97
u30855571	99.99	0.37	2581746	0.53	0.91	d__Bacteria;p__Pseudomonadota;c__Alphaproteobacteria;o__Puniceispirillales;f__Puniceispirillaceae;g__MED-G116;s__MED-G116 sp038147495	GCA_038147495.1	98.12	0.904	taxonomic classification defined by topology and ANI	97.4
u47148870	100	0.35	2372153	0.48	0.91	d__Bacteria;p__Pseudomonadota;c__Alphaproteobacteria;o__Puniceispirillales;f__Puniceispirillaceae;g__Puniceispirillum;s__				taxonomic classification defined by topology and ANI	98.39
u2207068	100	0.12	2276218	0.52	0.902	d__Bacteria;p__Pseudomonadota;c__Alphaproteobacteria;o__Puniceispirillales;f__Puniceispirillaceae;g__UBA3439;s__UBA3439 sp016780525	GCA_016780525.1	98.78	0.944	taxonomic classification defined by topology and ANI	98.75
u55338285	100	0.19	2453469	0.5	0.906	d__Bacteria;p__Pseudomonadota;c__Alphaproteobacteria;o__Puniceispirillales;f__Puniceispirillaceae;g__UBA3439;s__UBA3439 sp038151495	GCA_038151495.1	98.2	0.963	taxonomic classification defined by topology and ANI	98.93
u65710707	99.93	0.02	2744002	0.59	0.913	d__Bacteria;p__Pseudomonadota;c__Alphaproteobacteria;o__Puniceispirillales;f__Puniceispirillaceae;g__UBA8309;s__				taxonomic classification defined by topology and ANI	99.17
u42802843	91.25	0.08	2689628	0.58	0.912	d__Bacteria;p__Pseudomonadota;c__Alphaproteobacteria;o__Puniceispirillales;f__Puniceispirillaceae;g__UBA8309;s__				taxonomic classification defined by topology and ANI	99.13	Genome not assigned to closest species as it falls outside its pre-defined ANI radius
u86565390	99.96	0.13	2501627	0.47	0.911	d__Bacteria;p__Pseudomonadota;c__Alphaproteobacteria;o__Puniceispirillales;f__Puniceispirillaceae;g__WTJO01;s__				taxonomic classification defined by topology and ANI	98.37
u41207704	99.54	0.08	1726484	0.52	0.93	d__Bacteria;p__Pseudomonadota;c__Alphaproteobacteria;o__RS24;f__RS24;g__JAHEGN01;s__				taxonomic classification fully defined by topology	99.17
u46613781	99.04	0.01	1751616	0.52	0.928	d__Bacteria;p__Pseudomonadota;c__Alphaproteobacteria;o__RS24;f__RS24;g__JAHEGN01;s__				taxonomic classification fully defined by topology	99.15
u79012314	100	0.28	1718748	0.52	0.937	d__Bacteria;p__Pseudomonadota;c__Alphaproteobacteria;o__RS24;f__RS24;g__JAHEGN01;s__JAHEGN01 sp024645085	GCA_024645085.1	98.88	0.943	taxonomic classification defined by topology and ANI	99.19
u76986679	98.92	0	1712126	0.52	0.937	d__Bacteria;p__Pseudomonadota;c__Alphaproteobacteria;o__RS24;f__RS24;g__JAHEGN01;s__JAHEGN01 sp024645085	GCA_024645085.1	98.79	0.944	taxonomic classification defined by topology and ANI	99.21
u56149382	99.62	0	1739557	0.52	0.936	d__Bacteria;p__Pseudomonadota;c__Alphaproteobacteria;o__RS24;f__RS24;g__JAHEGN01;s__JAHEGN01 sp937876775	GCA_937876775.1	98.33	0.936	taxonomic classification defined by topology and ANI	99.19
u22112225	99.7	0.03	2101826	0.53	0.916	d__Bacteria;p__Pseudomonadota;c__Alphaproteobacteria;o__RS24;f__RS24;g__JAYODZ01;s__				taxonomic novelty determined using RED	98.13
u39072519	99.35	0	2060791	0.53	0.918	d__Bacteria;p__Pseudomonadota;c__Alphaproteobacteria;o__RS24;f__RS24;g__JAYODZ01;s__				taxonomic novelty determined using RED	98.53
u83113917	100	0.04	1978374	0.52	0.938	d__Bacteria;p__Pseudomonadota;c__Alphaproteobacteria;o__RS24;f__RS24;g__JAYODZ01;s__				taxonomic classification defined by topology and ANI	98.91
u28713178	97.71	0.05	1953909	0.46	0.926	d__Bacteria;p__Pseudomonadota;c__Alphaproteobacteria;o__RS24;f__RS24;g__Micropelagos;s__				taxonomic classification defined by topology and ANI	98.43	Genome not assigned to closest species as it falls outside its pre-defined ANI radius
u25251264	98.89	0.02	1987742	0.45	0.929	d__Bacteria;p__Pseudomonadota;c__Alphaproteobacteria;o__RS24;f__RS24;g__Micropelagos;s__Micropelagos sp938091085	GCA_938091085.1	98.89	0.958	taxonomic classification defined by topology and ANI	98.89
u85062836	99.31	0	1750033	0.57	0.927	d__Bacteria;p__Pseudomonadota;c__Alphaproteobacteria;o__RS24;f__RS24;g__UBA8337;s__UBA8337 sp016779015	GCA_016779015.1	98.03	0.965	taxonomic classification defined by topology and ANI	99.11
u53755559	94.73	0	1668474	0.57	0.93	d__Bacteria;p__Pseudomonadota;c__Alphaproteobacteria;o__RS24;f__RS24;g__UBA8337;s__UBA8337 sp016779015	GCA_016779015.1	98.17	0.899	taxonomic classification defined by topology and ANI	95.87
u26144213	98.9	0	1807471	0.57	0.928	d__Bacteria;p__Pseudomonadota;c__Alphaproteobacteria;o__RS24;f__RS24;g__UBA8337;s__UBA8337 sp016779015	GCA_016779015.1	98.79	0.98	taxonomic classification defined by topology and ANI	99.07
u5585199	99.47	0	1772548	0.57	0.928	d__Bacteria;p__Pseudomonadota;c__Alphaproteobacteria;o__RS24;f__RS24;g__UBA8337;s__UBA8337 sp016779015	GCA_016779015.1	98.62	0.974	taxonomic classification defined by topology and ANI	99.03
u65475947	99.97	0.38	3506550	0.48	0.888	d__Bacteria;p__Pseudomonadota;c__Alphaproteobacteria;o__Rhodobacterales;f__Rhodobacteraceae;g__HIMB11;s__				taxonomic classification defined by topology and ANI	97.93	Genome not assigned to closest species as it falls outside its pre-defined ANI radius
u60641823	99.79	0.82	3156990	0.49	0.893	d__Bacteria;p__Pseudomonadota;c__Alphaproteobacteria;o__Rhodobacterales;f__Rhodobacteraceae;g__HIMB11;s__HIMB11 sp003486095	GCA_017852835.1	97.93	0.942	taxonomic classification defined by topology and ANI	94.92
u22452698	97.73	0.12	2450402	0.53	0.927	d__Bacteria;p__Pseudomonadota;c__Alphaproteobacteria;o__Rhodobacterales;f__Rhodobacteraceae;g__JBDNBY01;s__				taxonomic novelty determined using RED	96.21
u46169661	100	0.43	2632603	0.54	0.91	d__Bacteria;p__Pseudomonadota;c__Alphaproteobacteria;o__Rhodobacterales;f__Rhodobacteraceae;g__Nereida;s__Nereida ignava	GCF_001049735.1	96.57	0.839	taxonomic classification defined by topology and ANI	97.99
u62195766	97.78	1.05	3193634	0.52	0.918	d__Bacteria;p__Pseudomonadota;c__Alphaproteobacteria;o__Rhodospirillales;f__CALINB01;g__CALINB01;s__CALINB01 sp938045325	GCA_038114465.1	99.98	0.988	taxonomic classification defined by topology and ANI	98.33
u19382889	98.84	0.29	3198223	0.53	0.913	d__Bacteria;p__Pseudomonadota;c__Alphaproteobacteria;o__Rhodospirillales;f__Rhodospirillaceae;g__WLXB01;s__WLXB01 sp030835385	GCA_030835385.1	99.99	0.996	taxonomic classification defined by topology and ANI	97.5
u45247555	93.67	0.05	1444519	0.33	0.903	d__Bacteria;p__Pseudomonadota;c__Alphaproteobacteria;o__Rickettsiales;f__CANDYO01;g__CANDYO01;s__				taxonomic classification fully defined by topology	89.08
u45367555	96.93	0.18	861827	0.31	0.884	d__Bacteria;p__Pseudomonadota;c__Alphaproteobacteria;o__Rickettsiales;f__Rickettsiaceae;g__;s__				taxonomic classification fully defined by topology	87.15
u57152533	93.32	0.53	533533	0.28	0.896	d__Bacteria;p__Pseudomonadota;c__Alphaproteobacteria;o__Rickettsiales;f__Rickettsiaceae;g__;s__				taxonomic novelty determined using RED	63.13
u33879395	97.12	0.04	1915957	0.36	0.894	d__Bacteria;p__Pseudomonadota;c__Alphaproteobacteria;o__Rickettsiales;f__UBA1997;g__UBA2645;s__				taxonomic classification fully defined by topology	95.15
u18715158	100	0.57	3343721	0.61	0.925	d__Bacteria;p__Pseudomonadota;c__Alphaproteobacteria;o__SHVP01;f__SHVP01;g__CALJDF01;s__CALJDF01 sp038141965	GCA_038141965.1	98.09	0.919	taxonomic classification defined by topology and ANI	97.1
u19785374	99.42	0.13	2790073	0.56	0.915	d__Bacteria;p__Pseudomonadota;c__Alphaproteobacteria;o__SMXS01;f__SMXS01;g__SMXS01;s__SMXS01 sp030836535	GCA_030836535.1	99.16	0.967	taxonomic classification defined by topology and ANI	98.41
u30002146	99.33	0.36	2733925	0.62	0.906	d__Bacteria;p__Pseudomonadota;c__Alphaproteobacteria;o__Sphingomonadales;f__Sphingomonadaceae;g__Alteraurantiacibacter;s__				taxonomic classification defined by topology and ANI	98.57
u85912678	99.98	0.07	2724038	0.6	0.916	d__Bacteria;p__Pseudomonadota;c__Alphaproteobacteria;o__Sphingomonadales;f__Sphingomonadaceae;g__Aurantiacibacter;s__				taxonomic classification fully defined by topology	98.43
u85720385	99.97	0.02	2303808	0.57	0.916	d__Bacteria;p__Pseudomonadota;c__Alphaproteobacteria;o__Sphingomonadales;f__Sphingomonadaceae;g__Erythrobacter;s__Erythrobacter rubellus	GCF_030284385.1	99.36	0.952	taxonomic classification defined by topology and ANI	98.67
u58936700	98.88	0.05	1356368	0.33	0.947	d__Bacteria;p__Pseudomonadota;c__Alphaproteobacteria;o__TMED25;f__TMED25;g__TMED25;s__TMED25 sp016780665	GCA_016780665.1	97.89	0.91	taxonomic classification defined by topology and ANI	96.27
u47201996	99.93	0.09	1360481	0.33	0.948	d__Bacteria;p__Pseudomonadota;c__Alphaproteobacteria;o__TMED25;f__TMED25;g__TMED25;s__TMED25 sp016780665	GCA_016780665.1	97.89	0.91	taxonomic classification defined by topology and ANI	97.16
u53942715	92.66	0.13	1213470	0.33	0.946	d__Bacteria;p__Pseudomonadota;c__Alphaproteobacteria;o__TMED25;f__TMED25;g__TMED25;s__TMED25 sp016780665	GCA_016780665.1	97.89	0.797	taxonomic classification defined by topology and ANI	93.82
u67390002	99.79	0.07	1351092	0.33	0.947	d__Bacteria;p__Pseudomonadota;c__Alphaproteobacteria;o__TMED25;f__TMED25;g__TMED25;s__TMED25 sp016780665	GCA_016780665.1	97.94	0.918	taxonomic classification defined by topology and ANI	96.82
u47742518	98.03	0.68	3541989	0.42	0.907	d__Bacteria;p__Pseudomonadota;c__Alphaproteobacteria;o__Thalassobaculales;f__Thalassobaculaceae;g__UBA7326;s__UBA7326 sp003284265	GCA_003284265.1	97.02	0.929	taxonomic classification defined by topology and ANI	96.53
u60563026	92.99	0.43	2270376	0.5	0.918	d__Bacteria;p__Pseudomonadota;c__Gammaproteobacteria;o__Arenicellales;f__UBA868;g__UBA868;s__UBA868 sp016776875	GCA_016776875.1	97.77	0.81	taxonomic classification defined by topology and ANI	87.79
u87149089	99.68	0.02	2221271	0.61	0.948	d__Bacteria;p__Pseudomonadota;c__Gammaproteobacteria;o__Burkholderiales;f__Burkholderiaceae;g__RFXW01;s__				taxonomic classification defined by topology and ANI	97.64	Genome not assigned to closest species as it falls outside its pre-defined ANI radius
u39211798	99.98	0.13	2298021	0.6	0.949	d__Bacteria;p__Pseudomonadota;c__Gammaproteobacteria;o__Burkholderiales;f__Burkholderiaceae;g__RFXW01;s__				taxonomic classification defined by topology and ANI	99.34	Genome not assigned to closest species as it falls outside its pre-defined ANI radius
u49864418	99.6	0.01	2514244	0.56	0.932	d__Bacteria;p__Pseudomonadota;c__Gammaproteobacteria;o__Burkholderiales;f__Burkholderiaceae;g__RS62;s__				taxonomic classification defined by topology and ANI	99.25	Genome not assigned to closest species as it falls outside its pre-defined ANI radius
u41769482	99.88	0.05	1332366	0.34	0.959	d__Bacteria;p__Pseudomonadota;c__Gammaproteobacteria;o__Burkholderiales;f__Methylophilaceae;g__BACL14;s__				taxonomic classification defined by topology and ANI	96.53	Genome not assigned to closest species as it falls outside its pre-defined ANI radius
u64361730	99.55	0.04	1388306	0.35	0.959	d__Bacteria;p__Pseudomonadota;c__Gammaproteobacteria;o__Burkholderiales;f__Methylophilaceae;g__BACL14;s__BACL14 sp010023085	GCA_024919215.1	97.14	0.871	taxonomic classification defined by topology and ANI	97.12
u84445875	99.72	0.05	1320224	0.37	0.953	d__Bacteria;p__Pseudomonadota;c__Gammaproteobacteria;o__Burkholderiales;f__Methylophilaceae;g__BACL14;s__BACL14 sp017858095	GCA_017858095.1	98.53	0.958	taxonomic classification defined by topology and ANI	97.86
u20258036	98.47	0	1326114	0.36	0.954	d__Bacteria;p__Pseudomonadota;c__Gammaproteobacteria;o__Burkholderiales;f__Methylophilaceae;g__BACL14;s__BACL14 sp017858095	GCA_017858095.1	98.59	0.958	taxonomic classification defined by topology and ANI	97.95
u25810934	95.28	0	1260185	0.36	0.956	d__Bacteria;p__Pseudomonadota;c__Gammaproteobacteria;o__Burkholderiales;f__Methylophilaceae;g__BACL14;s__BACL14 sp017858095	GCA_017858095.1	98.05	0.933	taxonomic classification defined by topology and ANI	97.93
u81462082	99.77	0.01	1249715	0.35	0.954	d__Bacteria;p__Pseudomonadota;c__Gammaproteobacteria;o__Burkholderiales;f__Methylophilaceae;g__BACL14;s__BACL14 sp024642775	GCA_024642775.1	98.9	0.972	taxonomic classification defined by topology and ANI	97.46
u86079754	99.81	0	1269582	0.35	0.955	d__Bacteria;p__Pseudomonadota;c__Gammaproteobacteria;o__Burkholderiales;f__Methylophilaceae;g__BACL14;s__BACL14 sp024642775	GCA_024642775.1	98.77	0.967	taxonomic classification defined by topology and ANI	97.46
u7391898	99.88	0.05	1372376	0.36	0.959	d__Bacteria;p__Pseudomonadota;c__Gammaproteobacteria;o__Burkholderiales;f__Methylophilaceae;g__BACL14;s__BACL14 sp030827595	GCA_030827595.1	98.72	0.976	taxonomic classification defined by topology and ANI	97.2
u2480976	99.76	3.24	1389436	0.35	0.952	d__Bacteria;p__Pseudomonadota;c__Gammaproteobacteria;o__Burkholderiales;f__Methylophilaceae;g__BACL14;s__BACL14 sp030827595	GCA_030827595.1	98.9	0.977	taxonomic classification defined by topology and ANI	91.44
u19122710	99.9	0.03	1350182	0.35	0.96	d__Bacteria;p__Pseudomonadota;c__Gammaproteobacteria;o__Burkholderiales;f__Methylophilaceae;g__BACL14;s__BACL14 sp038147655	GCA_038147655.1	95.2	0.86	taxonomic classification defined by topology and ANI	97.02
u39429247	100	0.57	1971811	0.47	0.924	d__Bacteria;p__Pseudomonadota;c__Gammaproteobacteria;o__Chromatiales;f__Sedimenticolaceae;g__VMDJ01;s__				taxonomic classification defined by topology and ANI	98.27	Genome not assigned to closest species as it falls outside its pre-defined ANI radius
u13328696	100	1.22	1954042	0.47	0.931	d__Bacteria;p__Pseudomonadota;c__Gammaproteobacteria;o__Chromatiales;f__Sedimenticolaceae;g__VMDJ01;s__VMDJ01 sp008080925	GCA_008080925.1	97.98	0.966	taxonomic classification defined by topology and ANI	98.77
u36887810	90.63	0.08	1124282	0.42	0.896	d__Bacteria;p__Pseudomonadota;c__Gammaproteobacteria;o__Comchoanobacterales;f__Comchoanobacteraceae;g__Synchoanobacter;s__Synchoanobacter sp040264995	GCA_040264995.1	99.27	0.956	taxonomic classification defined by topology and ANI	82.98
u86264379	95.02	0	1218251	0.41	0.945	d__Bacteria;p__Pseudomonadota;c__Gammaproteobacteria;o__Comchoanobacterales;f__GCA-002691585;g__JAURNZ01;s__				taxonomic novelty determined using RED	90.71
u2039646	96.53	0	1297566	0.4	0.939	d__Bacteria;p__Pseudomonadota;c__Gammaproteobacteria;o__Comchoanobacterales;f__GCA-002691585;g__JAURNZ01;s__				taxonomic novelty determined using RED	91.44
u7700615	97.5	0	1305695	0.34	0.938	d__Bacteria;p__Pseudomonadota;c__Gammaproteobacteria;o__Comchoanobacterales;f__JABJPE01;g__JABJPE01;s__				taxonomic classification fully defined by topology	96.19
u8127800	97.05	0	1346918	0.33	0.938	d__Bacteria;p__Pseudomonadota;c__Gammaproteobacteria;o__Comchoanobacterales;f__JABJPE01;g__JABJPE01;s__				taxonomic classification fully defined by topology	96.15
u44910060	95.65	0	1249712	0.42	0.902	d__Bacteria;p__Pseudomonadota;c__Gammaproteobacteria;o__Comchoanobacterales;f__UBA7916;g__UBA7916;s__				taxonomic classification fully defined by topology	89.08
u18133534	93.59	0.04	1571147	0.44	0.878	d__Bacteria;p__Pseudomonadota;c__Gammaproteobacteria;o__Comchoanobacterales;f__UBA7916;g__UBA7916;s__				taxonomic classification fully defined by topology	87.55
u33115299	99.72	0	2924627	0.41	0.9	d__Bacteria;p__Pseudomonadota;c__Gammaproteobacteria;o__Enterobacterales;f__Alteromonadaceae;g__Opacimonas;s__				taxonomic classification defined by topology and ANI	97.16
u72077585	92.82	0	2956589	0.41	0.897	d__Bacteria;p__Pseudomonadota;c__Gammaproteobacteria;o__Enterobacterales;f__Alteromonadaceae;g__Opacimonas;s__				taxonomic classification defined by topology and ANI	95.51
u66232129	97.7	0.63	3087972	0.45	0.915	d__Bacteria;p__Pseudomonadota;c__Gammaproteobacteria;o__Eutrophobiales;f__Eutrophobiaceae;g__Eutrophobius;s__Eutrophobius sp030835405	GCA_030835405.1	99.9	0.994	taxonomic classification defined by topology and ANI	97.58
u53743094	97.63	0.43	1676700	0.38	0.891	d__Bacteria;p__Pseudomonadota;c__Gammaproteobacteria;o__Francisellales;f__Francisellaceae;g__;s__				taxonomic classification fully defined by topology	89.06
u37673435	97.64	0	1110421	0.31	0.952	d__Bacteria;p__Pseudomonadota;c__Gammaproteobacteria;o__GCA-002705445;f__GCA-002705445;g__GCA-2705445;s__GCA-2705445 sp029268385	GCA_029268385.1	97.13	0.921	taxonomic classification defined by topology and ANI	93.53
u46513780	99.25	0	1125753	0.3	0.951	d__Bacteria;p__Pseudomonadota;c__Gammaproteobacteria;o__GCA-002705445;f__GCA-002705445;g__GCA-2705445;s__GCA-2705445 sp029268385	GCA_029268385.1	99.31	0.963	taxonomic classification defined by topology and ANI	93.96
u50962383	98.92	0	1072441	0.32	0.955	d__Bacteria;p__Pseudomonadota;c__Gammaproteobacteria;o__GCA-002705445;f__GCA-002716945;g__CACLCV01;s__CACLCV01 sp016779485	GCA_016779485.1	95.06	0.92	taxonomic classification defined by topology and ANI	89.97
u16541520	100	0.04	1103580	0.32	0.955	d__Bacteria;p__Pseudomonadota;c__Gammaproteobacteria;o__GCA-002705445;f__GCA-002716945;g__GCA-2698665;s__				taxonomic classification defined by topology and ANI	92.08	Genome not assigned to closest species as it falls outside its pre-defined ANI radius
u24977592	98.84	0.43	2203002	0.44	0.921	d__Bacteria;p__Pseudomonadota;c__Gammaproteobacteria;o__Ga0077536;f__Ga0077536;g__UBA4457;s__UBA4457 sp938075585	GCA_938075585.1	99.59	0.974	taxonomic classification defined by topology and ANI	98.33
u3204900	98.1	0.29	2199958	0.44	0.922	d__Bacteria;p__Pseudomonadota;c__Gammaproteobacteria;o__Ga0077536;f__Ga0077536;g__UBA4457;s__UBA4457 sp943787625	GCA_943787625.1	97.61	0.944	taxonomic classification defined by topology and ANI	98.37
u38676682	98.28	0	1343009	0.39	0.963	d__Bacteria;p__Pseudomonadota;c__Gammaproteobacteria;o__JAURFX01;f__JAURFX01;g__JAURFX01;s__JAURFX01 sp038125265	GCA_038125265.1	97.57	0.952	taxonomic classification defined by topology and ANI	95.12
u64761827	98.71	0	1344854	0.39	0.964	d__Bacteria;p__Pseudomonadota;c__Gammaproteobacteria;o__JAURFX01;f__JAURFX01;g__JAURFX01;s__JAURFX01 sp038125265	GCA_038125265.1	98.13	0.966	taxonomic classification defined by topology and ANI	95.08
u40563323	99.99	0.31	1833422	0.37	0.942	d__Bacteria;p__Pseudomonadota;c__Gammaproteobacteria;o__PS1;f__Pseudothioglobaceae;g__Pseudothioglobus;s__Pseudothioglobus sp938086805	GCA_938086805.1	98.18	0.941	taxonomic classification defined by topology and ANI	97.04
u30267715	99.98	0.05	1211217	0.36	0.951	d__Bacteria;p__Pseudomonadota;c__Gammaproteobacteria;o__PS1;f__Pseudothioglobaceae;g__VMDI01;s__VMDI01 sp008080915	GCA_008080915.1	96.57	0.939	taxonomic classification defined by topology and ANI	96.09
u39946962	93.47	0.01	1183037	0.37	0.954	d__Bacteria;p__Pseudomonadota;c__Gammaproteobacteria;o__PS1;f__Pseudothioglobaceae;g__VMDI01;s__VMDI01 sp008080915	GCA_008080915.1	96.94	0.914	taxonomic classification defined by topology and ANI	93.35
u82631527	91.08	1.68	2375296	0.64	0.929	d__Bacteria;p__Pseudomonadota;c__Gammaproteobacteria;o__Pseudomonadales;f__Azotimanducaceae;g__Salivita;s__				taxonomic classification defined by topology and ANI	93.65	Genome not assigned to closest species as it falls outside its pre-defined ANI radius
u19574911	99.47	0.36	2966771	0.65	0.941	d__Bacteria;p__Pseudomonadota;c__Gammaproteobacteria;o__Pseudomonadales;f__Azotimanducaceae;g__Salivita;s__				taxonomic classification defined by topology and ANI	97.52	Genome not assigned to closest species as it falls outside its pre-defined ANI radius
u4985171	100	0.04	2979530	0.65	0.94	d__Bacteria;p__Pseudomonadota;c__Gammaproteobacteria;o__Pseudomonadales;f__Azotimanducaceae;g__Salivita;s__Salivita sp030828335	GCA_030828335.1	97.74	0.889	taxonomic classification defined by topology and ANI	98.43
u74171454	93.53	0.19	2833770	0.65	0.942	d__Bacteria;p__Pseudomonadota;c__Gammaproteobacteria;o__Pseudomonadales;f__Azotimanducaceae;g__Salivita;s__Salivita sp030828335	GCA_030828335.1	98.91	0.85	taxonomic classification defined by topology and ANI	89.28
u75062468	99.23	0.65	2959642	0.54	0.902	d__Bacteria;p__Pseudomonadota;c__Gammaproteobacteria;o__Pseudomonadales;f__Azotimanducaceae;g__UBA4421;s__UBA4421 sp029248675	GCA_029248675.1	98.35	0.972	taxonomic classification defined by topology and ANI	97.76
u39656614	99.54	0.25	2776151	0.55	0.904	d__Bacteria;p__Pseudomonadota;c__Gammaproteobacteria;o__Pseudomonadales;f__Azotimanducaceae;g__UBA4421;s__UBA4421 sp038139355	GCA_038139355.1	99.29	0.935	taxonomic classification defined by topology and ANI	98.27
u57735831	98.13	0.76	3449968	0.51	0.883	d__Bacteria;p__Pseudomonadota;c__Gammaproteobacteria;o__Pseudomonadales;f__Azotimanducaceae;g__UBA9926;s__UBA9926 sp002689445	GCA_002689445.1	98.2	0.883	taxonomic classification defined by topology and ANI	95.85
u80591278	97.68	1.33	3732511	0.53	0.886	d__Bacteria;p__Pseudomonadota;c__Gammaproteobacteria;o__Pseudomonadales;f__Azotimanducaceae;g__UBA9926;s__UBA9926 sp943787425	GCA_943787425.1	99.09	0.956	taxonomic classification defined by topology and ANI	95.47
u62111373	97.79	0.13	2066119	0.48	0.913	d__Bacteria;p__Pseudomonadota;c__Gammaproteobacteria;o__Pseudomonadales;f__GM7GCV1;g__GM7GCV1;s__GM7GCV1 sp030830945	GCA_030830945.1	98.87	0.804	taxonomic classification defined by topology and ANI	98.57
u43332996	99.43	0.07	1754633	0.52	0.924	d__Bacteria;p__Pseudomonadota;c__Gammaproteobacteria;o__Pseudomonadales;f__GM7GCV1;g__JAYQPQ01;s__				taxonomic novelty determined using RED	98.63
u14173417	99.14	0.04	1755853	0.52	0.925	d__Bacteria;p__Pseudomonadota;c__Gammaproteobacteria;o__Pseudomonadales;f__GM7GCV1;g__JAYQPQ01;s__				taxonomic novelty determined using RED	98.43
u32018501	99.2	1.07	3295589	0.52	0.922	d__Bacteria;p__Pseudomonadota;c__Gammaproteobacteria;o__Pseudomonadales;f__Halieaceae;g__Aequoribacter;s__				taxonomic classification defined by topology and ANI	97.68
u661330	99.38	0	2924736	0.55	0.927	d__Bacteria;p__Pseudomonadota;c__Gammaproteobacteria;o__Pseudomonadales;f__Halieaceae;g__Luminiphilus;s__				taxonomic classification defined by topology and ANI	99.4	Genome not assigned to closest species as it falls outside its pre-defined ANI radius
u57872889	96.38	0.05	2694823	0.57	0.925	d__Bacteria;p__Pseudomonadota;c__Gammaproteobacteria;o__Pseudomonadales;f__Halieaceae;g__Luminiphilus;s__				taxonomic classification defined by topology and ANI	96.96	Genome not assigned to closest species as it falls outside its pre-defined ANI radius
u41446332	98.72	0.07	2691133	0.52	0.906	d__Bacteria;p__Pseudomonadota;c__Gammaproteobacteria;o__Pseudomonadales;f__Halieaceae;g__Luminiphilus;s__				taxonomic classification defined by topology and ANI	99.44
u22512257	99.81	0.08	2979722	0.56	0.921	d__Bacteria;p__Pseudomonadota;c__Gammaproteobacteria;o__Pseudomonadales;f__Halieaceae;g__Luminiphilus;s__				taxonomic classification defined by topology and ANI	98.51	Genome not assigned to closest species as it falls outside its pre-defined ANI radius
u80008669	100	0	3151379	0.56	0.915	d__Bacteria;p__Pseudomonadota;c__Gammaproteobacteria;o__Pseudomonadales;f__Halieaceae;g__Luminiphilus;s__				taxonomic classification defined by topology and ANI	99.36
u20884485	100	0.01	2875207	0.57	0.92	d__Bacteria;p__Pseudomonadota;c__Gammaproteobacteria;o__Pseudomonadales;f__Halieaceae;g__Luminiphilus;s__				taxonomic classification defined by topology and ANI	99.38	Genome not assigned to closest species as it falls outside its pre-defined ANI radius
u69658207	100	0	3075418	0.56	0.92	d__Bacteria;p__Pseudomonadota;c__Gammaproteobacteria;o__Pseudomonadales;f__Halieaceae;g__Luminiphilus;s__Luminiphilus sp008081075	GCA_008081075.1	98.4	0.828	taxonomic classification defined by topology and ANI	99.42
u37356173	100	0	3008740	0.57	0.923	d__Bacteria;p__Pseudomonadota;c__Gammaproteobacteria;o__Pseudomonadales;f__Halieaceae;g__Luminiphilus;s__Luminiphilus sp008081075	GCA_008081075.1	98.02	0.843	taxonomic classification defined by topology and ANI	99.4
u61907992	99.53	0	3009446	0.56	0.922	d__Bacteria;p__Pseudomonadota;c__Gammaproteobacteria;o__Pseudomonadales;f__Halieaceae;g__Luminiphilus;s__Luminiphilus sp008081075	GCA_008081075.1	98.75	0.843	taxonomic classification defined by topology and ANI	99.07
u69366905	98.91	0.07	2526187	0.52	0.927	d__Bacteria;p__Pseudomonadota;c__Gammaproteobacteria;o__Pseudomonadales;f__Halieaceae;g__Luminiphilus;s__Luminiphilus sp009937065	GCA_009937065.1	98.1	0.841	taxonomic classification defined by topology and ANI	99.4
u25857715	98.83	0.76	3117688	0.54	0.911	d__Bacteria;p__Pseudomonadota;c__Gammaproteobacteria;o__Pseudomonadales;f__Halieaceae;g__Luminiphilus;s__Luminiphilus sp016779445	GCA_016779445.1	98.17	0.875	taxonomic classification defined by topology and ANI	97.38
u7167829	99.36	0.12	2912485	0.58	0.925	d__Bacteria;p__Pseudomonadota;c__Gammaproteobacteria;o__Pseudomonadales;f__Halieaceae;g__Luminiphilus;s__Luminiphilus sp024638905	GCA_024638905.1	95.73	0.868	taxonomic classification defined by topology and ANI	99.38
u71684584	97.28	0.02	2426765	0.58	0.922	d__Bacteria;p__Pseudomonadota;c__Gammaproteobacteria;o__Pseudomonadales;f__Halieaceae;g__Luminiphilus;s__Luminiphilus sp024638905	GCA_024638905.1	97.08	0.789	taxonomic classification defined by topology and ANI	96.07
u57423363	98.93	0.08	2886362	0.54	0.904	d__Bacteria;p__Pseudomonadota;c__Gammaproteobacteria;o__Pseudomonadales;f__Halieaceae;g__Luminiphilus;s__Luminiphilus sp040263855	GCA_040263855.1	99.85	0.982	taxonomic classification defined by topology and ANI	99.54
u3934788	91.78	0.39	1939304	0.5	0.942	d__Bacteria;p__Pseudomonadota;c__Gammaproteobacteria;o__Pseudomonadales;f__Litorivicinaceae;g__HIMB30;s__HIMB30 sp024640985	GCA_024640985.1	95.45	0.778	taxonomic classification defined by topology and ANI	91.02
u1971421	99.31	0.35	1814255	0.53	0.943	d__Bacteria;p__Pseudomonadota;c__Gammaproteobacteria;o__Pseudomonadales;f__Litorivicinaceae;g__HIMB30;s__HIMB30 sp913057215	GCA_913057215.1	96.26	0.957	taxonomic classification defined by topology and ANI	97.52
u63034842	95.69	0.02	1306242	0.37	0.913	d__Bacteria;p__Pseudomonadota;c__Gammaproteobacteria;o__Pseudomonadales;f__Porticoccaceae;g__Porticoccus;s__Porticoccus sp038143955	GCA_038143955.1	95.46	0.941	taxonomic classification defined by topology and ANI	97.86
u68512896	100	0.03	2974131	0.48	0.884	d__Bacteria;p__Pseudomonadota;c__Gammaproteobacteria;o__Pseudomonadales;f__Pseudohongiellaceae;g__Eutrophocola;s__Eutrophocola sp024644515	GCA_024644515.1	98.42	0.912	taxonomic classification defined by topology and ANI	98.21
u27710355	99.4	0.13	2261031	0.45	0.905	d__Bacteria;p__Pseudomonadota;c__Gammaproteobacteria;o__Pseudomonadales;f__Pseudohongiellaceae;g__UBA5109;s__UBA5109 sp038148755	GCA_038148755.1	99	0.914	taxonomic classification defined by topology and ANI	98.51
u47551522	98.64	0.69	4180592	0.53	0.879	d__Bacteria;p__Pseudomonadota;c__Gammaproteobacteria;o__Pseudomonadales;f__Pseudohongiellaceae;g__UBA9145;s__				taxonomic classification defined by topology and ANI	98.49	Genome not assigned to closest species as it falls outside its pre-defined ANI radius
u76569187	99.82	0.03	2810163	0.52	0.898	d__Bacteria;p__Pseudomonadota;c__Gammaproteobacteria;o__Pseudomonadales;f__Pseudohongiellaceae;g__UBA9145;s__UBA9145 sp001438145	GCA_001438145.1	97.2	0.843	taxonomic classification defined by topology and ANI	98.71
u55796268	96.65	0.09	3459433	0.52	0.874	d__Bacteria;p__Pseudomonadota;c__Gammaproteobacteria;o__Pseudomonadales;f__Pseudohongiellaceae;g__UBA9145;s__UBA9145 sp002477465	GCA_002477465.1	97.59	0.847	taxonomic classification defined by topology and ANI	97.06
u47200425	99.38	0.04	3576150	0.52	0.875	d__Bacteria;p__Pseudomonadota;c__Gammaproteobacteria;o__Pseudomonadales;f__Pseudohongiellaceae;g__UBA9145;s__UBA9145 sp002477465	GCA_002477465.1	97.58	0.897	taxonomic classification defined by topology and ANI	97.02
u24296055	100	0.04	2689227	0.52	0.902	d__Bacteria;p__Pseudomonadota;c__Gammaproteobacteria;o__Pseudomonadales;f__Pseudohongiellaceae;g__UBA9145;s__UBA9145 sp003482475	GCA_017853205.1	99.1	0.97	taxonomic classification defined by topology and ANI	98.67
u47715968	97.33	0	2695077	0.55	0.886	d__Bacteria;p__Pseudomonadota;c__Gammaproteobacteria;o__Pseudomonadales;f__Pseudohongiellaceae;g__UBA9145;s__UBA9145 sp038104835	GCA_038104835.1	95.1	0.91	taxonomic classification defined by topology and ANI	98.69
u60831264	94.98	0	1312462	0.34	0.961	d__Bacteria;p__Pseudomonadota;c__Gammaproteobacteria;o__SAR86;f__D2472;g__CAJQGY01;s__				taxonomic classification defined by topology and ANI	91.1	Genome not assigned to closest species as it falls outside its pre-defined ANI radius
u21918418	92.23	0.03	1541011	0.36	0.958	d__Bacteria;p__Pseudomonadota;c__Gammaproteobacteria;o__SAR86;f__D2472;g__D2472;s__				taxonomic classification defined by topology and ANI	92.63	Genome not assigned to closest species as it falls outside its pre-defined ANI radius
u85650026	93.15	0	1516310	0.36	0.96	d__Bacteria;p__Pseudomonadota;c__Gammaproteobacteria;o__SAR86;f__D2472;g__D2472;s__				taxonomic classification defined by topology and ANI	93.59	Genome not assigned to closest species as it falls outside its pre-defined ANI radius
u30731029	92.19	0	1527266	0.36	0.959	d__Bacteria;p__Pseudomonadota;c__Gammaproteobacteria;o__SAR86;f__D2472;g__D2472;s__				taxonomic classification defined by topology and ANI	93.61	Genome not assigned to closest species as it falls outside its pre-defined ANI radius
u39168814	92.36	0.04	1514550	0.37	0.96	d__Bacteria;p__Pseudomonadota;c__Gammaproteobacteria;o__SAR86;f__D2472;g__D2472;s__				taxonomic classification defined by topology and ANI	93.57	Genome not assigned to closest species as it falls outside its pre-defined ANI radius
u39811675	91.79	0	1490580	0.36	0.958	d__Bacteria;p__Pseudomonadota;c__Gammaproteobacteria;o__SAR86;f__D2472;g__D2472;s__				taxonomic classification defined by topology and ANI	91.94	Genome not assigned to closest species as it falls outside its pre-defined ANI radius
u32637043	92.82	0	1565826	0.36	0.959	d__Bacteria;p__Pseudomonadota;c__Gammaproteobacteria;o__SAR86;f__D2472;g__D2472;s__				taxonomic classification defined by topology and ANI	93.57	Genome not assigned to closest species as it falls outside its pre-defined ANI radius
u16732352	93.08	0.31	1620249	0.37	0.959	d__Bacteria;p__Pseudomonadota;c__Gammaproteobacteria;o__SAR86;f__D2472;g__D2472;s__				taxonomic classification defined by topology and ANI	93.15	Genome not assigned to closest species as it falls outside its pre-defined ANI radius
u79049877	92.95	0	1536563	0.36	0.958	d__Bacteria;p__Pseudomonadota;c__Gammaproteobacteria;o__SAR86;f__D2472;g__D2472;s__				taxonomic classification defined by topology and ANI	93.61	Genome not assigned to closest species as it falls outside its pre-defined ANI radius
u78135240	93.57	0	1554879	0.36	0.959	d__Bacteria;p__Pseudomonadota;c__Gammaproteobacteria;o__SAR86;f__D2472;g__D2472;s__				taxonomic classification defined by topology and ANI	92.71	Genome not assigned to closest species as it falls outside its pre-defined ANI radius
u32767265	92.64	0.12	1448922	0.36	0.96	d__Bacteria;p__Pseudomonadota;c__Gammaproteobacteria;o__SAR86;f__D2472;g__D2472;s__D2472 sp000307935	GCA_000307935.1	96.19	0.78	taxonomic classification defined by topology and ANI	90.05
u19181577	93.83	0	1503312	0.36	0.959	d__Bacteria;p__Pseudomonadota;c__Gammaproteobacteria;o__SAR86;f__D2472;g__D2472;s__D2472 sp000307935	GCA_000307935.1	97.41	0.921	taxonomic classification defined by topology and ANI	92.24
u47606633	93.06	0.03	1460500	0.37	0.956	d__Bacteria;p__Pseudomonadota;c__Gammaproteobacteria;o__SAR86;f__D2472;g__D2472;s__D2472 sp016779285	GCA_016779285.1	97.56	0.951	taxonomic classification defined by topology and ANI	92.77
u11348937	93.24	0.16	1453135	0.37	0.957	d__Bacteria;p__Pseudomonadota;c__Gammaproteobacteria;o__SAR86;f__D2472;g__D2472;s__D2472 sp016779285	GCA_016779285.1	96.98	0.915	taxonomic classification defined by topology and ANI	93.47
u69461748	92.46	0	1422616	0.37	0.958	d__Bacteria;p__Pseudomonadota;c__Gammaproteobacteria;o__SAR86;f__D2472;g__D2472;s__D2472 sp016779285	GCA_016779285.1	97.24	0.927	taxonomic classification defined by topology and ANI	93.47
u12378973	93.13	0	1487652	0.36	0.957	d__Bacteria;p__Pseudomonadota;c__Gammaproteobacteria;o__SAR86;f__D2472;g__D2472;s__D2472 sp016779285	GCA_016779285.1	96.98	0.914	taxonomic classification defined by topology and ANI	93.45
u7071359	93.16	0	1452366	0.37	0.957	d__Bacteria;p__Pseudomonadota;c__Gammaproteobacteria;o__SAR86;f__D2472;g__D2472;s__D2472 sp016779285	GCA_016779285.1	97.33	0.944	taxonomic classification defined by topology and ANI	93.51
u29286269	94.13	3.95	1619638	0.37	0.954	d__Bacteria;p__Pseudomonadota;c__Gammaproteobacteria;o__SAR86;f__D2472;g__D2472;s__D2472 sp016779285	GCA_016779285.1	97.32	0.939	taxonomic classification defined by topology and ANI	91.92
u8000047	91.87	0.23	1446688	0.37	0.956	d__Bacteria;p__Pseudomonadota;c__Gammaproteobacteria;o__SAR86;f__D2472;g__D2472;s__D2472 sp016779285	GCA_016779285.1	97.46	0.952	taxonomic classification defined by topology and ANI	93.07
u77893129	91.41	0.51	1457258	0.37	0.956	d__Bacteria;p__Pseudomonadota;c__Gammaproteobacteria;o__SAR86;f__D2472;g__D2472;s__D2472 sp016779285	GCA_016779285.1	97.41	0.92	taxonomic classification defined by topology and ANI	91.62
u53966833	92.88	0	1441726	0.36	0.957	d__Bacteria;p__Pseudomonadota;c__Gammaproteobacteria;o__SAR86;f__D2472;g__D2472;s__D2472 sp016779285	GCA_016779285.1	97.1	0.926	taxonomic classification defined by topology and ANI	93.45
u19420101	93.09	0.28	1438524	0.37	0.957	d__Bacteria;p__Pseudomonadota;c__Gammaproteobacteria;o__SAR86;f__D2472;g__D2472;s__D2472 sp016779285	GCA_016779285.1	97.41	0.944	taxonomic classification defined by topology and ANI	93.47
u6155746	92.89	0.19	1461688	0.37	0.957	d__Bacteria;p__Pseudomonadota;c__Gammaproteobacteria;o__SAR86;f__D2472;g__D2472;s__D2472 sp016779285	GCA_016779285.1	97.35	0.938	taxonomic classification defined by topology and ANI	93.43
u47054844	92.94	4	1490551	0.37	0.958	d__Bacteria;p__Pseudomonadota;c__Gammaproteobacteria;o__SAR86;f__D2472;g__D2472;s__D2472 sp016779285	GCA_016779285.1	97.33	0.925	taxonomic classification defined by topology and ANI	91.88
u19375391	92.83	0.02	1412825	0.37	0.958	d__Bacteria;p__Pseudomonadota;c__Gammaproteobacteria;o__SAR86;f__D2472;g__D2472;s__D2472 sp016779285	GCA_016779285.1	97.08	0.926	taxonomic classification defined by topology and ANI	93.49
u775166	92.91	0.01	1452556	0.37	0.958	d__Bacteria;p__Pseudomonadota;c__Gammaproteobacteria;o__SAR86;f__D2472;g__D2472;s__D2472 sp016779285	GCA_016779285.1	97.1	0.927	taxonomic classification defined by topology and ANI	93.53
u67324675	93.07	0.01	1401975	0.37	0.958	d__Bacteria;p__Pseudomonadota;c__Gammaproteobacteria;o__SAR86;f__D2472;g__D2472;s__D2472 sp016779285	GCA_016779285.1	97.07	0.92	taxonomic classification defined by topology and ANI	93.45
u87009977	93.32	0.27	1470430	0.37	0.96	d__Bacteria;p__Pseudomonadota;c__Gammaproteobacteria;o__SAR86;f__D2472;g__D2472;s__D2472 sp016779285	GCA_016779285.1	97.48	0.958	taxonomic classification defined by topology and ANI	93.35
u55112497	93.31	0	1502551	0.36	0.957	d__Bacteria;p__Pseudomonadota;c__Gammaproteobacteria;o__SAR86;f__D2472;g__D2472;s__D2472 sp016779285	GCA_016779285.1	97.92	0.956	taxonomic classification defined by topology and ANI	93.17
u74522925	92.46	0	1473522	0.37	0.958	d__Bacteria;p__Pseudomonadota;c__Gammaproteobacteria;o__SAR86;f__D2472;g__D2472;s__D2472 sp016779505	GCA_016779505.1	98.24	0.905	taxonomic classification defined by topology and ANI	92.77
u3276466	94.61	0	1326553	0.33	0.958	d__Bacteria;p__Pseudomonadota;c__Gammaproteobacteria;o__SAR86;f__D2472;g__SCGC-AAA076-P13;s__				taxonomic classification defined by topology and ANI	91.16	Genome not assigned to closest species as it falls outside its pre-defined ANI radius
u59022433	95.61	0	1230070	0.33	0.958	d__Bacteria;p__Pseudomonadota;c__Gammaproteobacteria;o__SAR86;f__D2472;g__SCGC-AAA076-P13;s__				taxonomic classification defined by topology and ANI	91.16	Genome not assigned to closest species as it falls outside its pre-defined ANI radius
u8510119	95.04	0.21	1304056	0.34	0.956	d__Bacteria;p__Pseudomonadota;c__Gammaproteobacteria;o__SAR86;f__D2472;g__SCGC-AAA076-P13;s__				taxonomic classification defined by topology and ANI	90.33
u60711388	94.02	0	1320980	0.33	0.958	d__Bacteria;p__Pseudomonadota;c__Gammaproteobacteria;o__SAR86;f__D2472;g__SCGC-AAA076-P13;s__				taxonomic classification defined by topology and ANI	90.15	Genome not assigned to closest species as it falls outside its pre-defined ANI radius
u4390440	95.66	0	1211622	0.33	0.958	d__Bacteria;p__Pseudomonadota;c__Gammaproteobacteria;o__SAR86;f__D2472;g__SCGC-AAA076-P13;s__				taxonomic classification defined by topology and ANI	91.24	Genome not assigned to closest species as it falls outside its pre-defined ANI radius
u71169290	93.74	0	1301483	0.33	0.956	d__Bacteria;p__Pseudomonadota;c__Gammaproteobacteria;o__SAR86;f__D2472;g__SCGC-AAA076-P13;s__				taxonomic classification defined by topology and ANI	91.2	Genome not assigned to closest species as it falls outside its pre-defined ANI radius
u71265385	94.25	0	1283833	0.33	0.956	d__Bacteria;p__Pseudomonadota;c__Gammaproteobacteria;o__SAR86;f__D2472;g__SCGC-AAA076-P13;s__				taxonomic classification defined by topology and ANI	91.1	Genome not assigned to closest species as it falls outside its pre-defined ANI radius
u29382114	94.41	0	1213377	0.33	0.956	d__Bacteria;p__Pseudomonadota;c__Gammaproteobacteria;o__SAR86;f__D2472;g__SCGC-AAA076-P13;s__				taxonomic classification defined by topology and ANI	91.06	Genome not assigned to closest species as it falls outside its pre-defined ANI radius
u61909253	94.52	0	1295166	0.33	0.955	d__Bacteria;p__Pseudomonadota;c__Gammaproteobacteria;o__SAR86;f__D2472;g__SCGC-AAA076-P13;s__				taxonomic classification defined by topology and ANI	91.24	Genome not assigned to closest species as it falls outside its pre-defined ANI radius
u39388050	94.56	0	1271892	0.33	0.956	d__Bacteria;p__Pseudomonadota;c__Gammaproteobacteria;o__SAR86;f__D2472;g__SCGC-AAA076-P13;s__				taxonomic classification defined by topology and ANI	91.18	Genome not assigned to closest species as it falls outside its pre-defined ANI radius
u24201447	94.51	0	1302183	0.33	0.954	d__Bacteria;p__Pseudomonadota;c__Gammaproteobacteria;o__SAR86;f__D2472;g__SCGC-AAA076-P13;s__SCGC-AAA076-P13 sp000385055	GCA_000385055.1	96.98	0.798	taxonomic classification defined by topology and ANI	90.85
u65892547	92.62	0.01	1405075	0.37	0.966	d__Bacteria;p__Pseudomonadota;c__Gammaproteobacteria;o__SAR86;f__D2472;g__VMDH01;s__VMDH01 sp008080945	GCA_008080945.1	97.36	0.961	taxonomic classification defined by topology and ANI	91.36
u44044483	93.01	0	1450695	0.37	0.965	d__Bacteria;p__Pseudomonadota;c__Gammaproteobacteria;o__SAR86;f__D2472;g__VMDH01;s__VMDH01 sp008080945	GCA_008080945.1	96.95	0.941	taxonomic classification defined by topology and ANI	91.36
u12080918	92.24	0	1397544	0.37	0.965	d__Bacteria;p__Pseudomonadota;c__Gammaproteobacteria;o__SAR86;f__D2472;g__VMDH01;s__VMDH01 sp008080945	GCA_008080945.1	97.91	0.966	taxonomic classification defined by topology and ANI	91.86
u8390934	94.56	1.2	1078534	0.36	0.969	d__Bacteria;p__Pseudomonadota;c__Gammaproteobacteria;o__SAR86;f__TMED112;g__TMED112;s__TMED112 sp038147295	GCA_038147295.1	97.28	0.898	taxonomic classification defined by topology and ANI	85.64
u72861586	94.51	0	1085932	0.36	0.967	d__Bacteria;p__Pseudomonadota;c__Gammaproteobacteria;o__SAR86;f__TMED112;g__TMED112;s__TMED112 sp038147295	GCA_038147295.1	96.86	0.905	taxonomic classification defined by topology and ANI	86.74
u75357221	94.24	0	1063691	0.36	0.968	d__Bacteria;p__Pseudomonadota;c__Gammaproteobacteria;o__SAR86;f__TMED112;g__TMED112;s__TMED112 sp038147295	GCA_038147295.1	97.14	0.919	taxonomic classification defined by topology and ANI	86.42
u42254065	94.07	0	1071113	0.36	0.967	d__Bacteria;p__Pseudomonadota;c__Gammaproteobacteria;o__SAR86;f__TMED112;g__TMED112;s__TMED112 sp038147295	GCA_038147295.1	97.01	0.907	taxonomic classification defined by topology and ANI	85.58
u75071942	99.5	0.39	1621310	0.42	0.896	d__Bacteria;p__Pseudomonadota;c__Gammaproteobacteria;o__UBA4575;f__UBA4575;g__UBA1858;s__				taxonomic classification fully defined by topology	98.43
u47559044	95.12	0.48	6358821	0.47	0.9	d__Bacteria;p__Verrucomicrobiota;c__Verrucomicrobiia;o__Limisphaerales;f__AAA164-E04;g__AAA164-E04;s__				taxonomic classification fully defined by topology	89.36
u81638310	96.23	0.63	5092711	0.48	0.902	d__Bacteria;p__Verrucomicrobiota;c__Verrucomicrobiia;o__Limisphaerales;f__AAA164-E04;g__AAA164-E04;s__				taxonomic classification defined by topology and ANI	90.71	Genome not assigned to closest species as it falls outside its pre-defined ANI radius
u33988240	94.8	0.13	5135492	0.47	0.899	d__Bacteria;p__Verrucomicrobiota;c__Verrucomicrobiia;o__Limisphaerales;f__AAA164-E04;g__AAA164-E04;s__				taxonomic classification fully defined by topology	91.02
u39097563	95.07	0.23	5222952	0.48	0.901	d__Bacteria;p__Verrucomicrobiota;c__Verrucomicrobiia;o__Limisphaerales;f__AAA164-E04;g__AAA164-E04;s__AAA164-E04 sp040264395	GCA_040264395.1	99.35	0.961	taxonomic classification defined by topology and ANI	91.1
u38802237	94.67	1.51	2794816	0.43	0.946	d__Bacteria;p__Verrucomicrobiota;c__Verrucomicrobiia;o__Opitutales;f__MB11C04;g__MB11C04;s__				taxonomic classification defined by topology and ANI	79.57	Genome not assigned to closest species as it falls outside its pre-defined ANI radius
u43584245	97	0	2855859	0.46	0.949	d__Bacteria;p__Verrucomicrobiota;c__Verrucomicrobiia;o__Opitutales;f__MB11C04;g__MB11C04;s__				taxonomic classification defined by topology and ANI	87.95	Genome not assigned to closest species as it falls outside its pre-defined ANI radius
u80437935	94.5	0.08	2922935	0.48	0.948	d__Bacteria;p__Verrucomicrobiota;c__Verrucomicrobiia;o__Opitutales;f__MB11C04;g__MB11C04;s__				taxonomic classification defined by topology and ANI	88.7
u13776678	95.37	0	2724125	0.46	0.949	d__Bacteria;p__Verrucomicrobiota;c__Verrucomicrobiia;o__Opitutales;f__MB11C04;g__MB11C04;s__				taxonomic classification defined by topology and ANI	85.44	Genome not assigned to closest species as it falls outside its pre-defined ANI radius
u8443620	97.58	0.37	5476799	0.51	0.89	d__Bacteria;p__Verrucomicrobiota;c__Verrucomicrobiia;o__Opitutales;f__Opitutaceae;g__Pelagisphaera;s__				taxonomic classification defined by topology and ANI	90.97	Genome not assigned to closest species as it falls outside its pre-defined ANI radius
u46473780	95.23	0.07	2837559	0.57	0.912	d__Bacteria;p__Verrucomicrobiota;c__Verrucomicrobiia;o__Verrucomicrobiales;f__Akkermansiaceae;g__Luteolibacter;s__Luteolibacter sp030828305	GCA_030828305.1	99.4	0.952	taxonomic classification defined by topology and ANI	91.28
u26249696	97.58	0.11	4661842	0.53	0.904	d__Bacteria;p__Verrucomicrobiota;c__Verrucomicrobiia;o__Verrucomicrobiales;f__Akkermansiaceae;g__SW10;s__SW10 sp030835305	GCA_030835305.1	99.83	0.977	taxonomic classification defined by topology and ANI	90.81
